# Subfunctionalization and constrained size of the immunoglobulin *loci* in *Ambystoma mexicanum*

**DOI:** 10.1101/2022.08.03.502689

**Authors:** J Martinez-Barnetche, EE Godoy-Lozano, S Saint Remy-Hernández, DL Pacheco-Olvera, J Téllez-Sosa, H Valdovinos-Torres, R Pastelin-Palacios, H Mena-González, L Zambrano-Gonzalez, C López-Macías

## Abstract

**Background:** The axolotl, *Ambystoma mexicanum* is a unique biological model for complete tissue regeneration. Is a neotenic endangered species and is highly susceptible to environmental stress, including infectious disease. In contrast to other amphibians, the axolotl is particularly vulnerable to certain viral infections. Like other salamanders, the axolotl genome is one of the largest (32 Gb) and the impact of genome size on Ig *loci* architecture is unknown. To better understand the immune response in axolotl, we aimed to characterize the immunoglobulin *loci* of *A. mexicanum* and compare it with other model tetrapods.

**Methods:** The most recently published genome sequence of *A. mexicanum* (V6) was used for alignment-based annotation and manual curation using previously described axolotl Ig sequences or reference sequences from other tetrapods. Gene models were further curated using *A. mexicanum* spleen RNA-seq data. Human reference genomes, *Xenopus tropicalis*, and *Danio rerio* (zebrafish) were used for comparison.

**Results:** Canonical *A. mexicanum* Heavy chain (IGH), lambda (IGL), sigma (IGS) and Surrogate light chain (SLC) *loci* were identified. No kappa *locus* was found. More than half of the IGHV genes and the IGHF gene are pseudogenes, there are no clan I IGHV genes and CDRH3 diversity is restricted. Although the IGH *locus* size is proportional to genome size, we found local size restriction in the IGHM gene and in the V gene intergenic distances. In addition, there were V genes with abnormally large V-intron sizes, which correlated with loss of gene functionality.

**Conclusion:** The *A. mexicanum* immunoglobulin *loci* share the same general genome architecture as most studied tetrapods. Consistent with its large genome, Ig *loci* are larger; however, local size restrictions indicate evolutionary constraints likely to be imposed by high transcriptional demand of certain Ig genes, as well as the V(D)J recombination over very long genomic distance ranges. The *A. mexicanum* has undergone an extensive process of pseudogenization which partially explains a reduced potential repertoire diversity that may contribute to its impaired antibody response.

## Additional file 2 for "Subfunctionalization and constrained size of the immunoglobulin *loci* in *Ambystoma mexicanum*"

### Sheet: Glossary
Glossary
TM	Transmembranal
Chr	Chromosome
REV	Reverse
FOR	Forward
F	Functional
P	Pseudogene
O	Open Reading Frame (ORF)
NE	Not Expressed
E	Expressed
SP	Signal Peptide
LI	Long Intron
FS_V	Frame Shift in V gene
NC_SPLICING	Non-canonical splicing donor
STOP_V	Stop codon in V gene
NC_RSS	Non-canonical Recombination Signal Sequences
FS_E-E	Frame Shift in exon-exon boundary
NO_CYS_104	Absence of Cystein 104
NC_Splicing donor in SP	Non-canonical Splicing Donor in Signal Peptide exon
Partial_transcription_V	Partial transcription V segment
No_C23	No Cys 23
No SP expression	No signal peptide expression
RSS 0-23-9	Abcence of heptamer
RSS:7-23-0	Abcence of nonamer
No_W52	No Tryp 52

### Sheet: Table S1
Table S1: A. mexicanum Immunoglobulin loci annotation
Locus	chr/Scaffold	start	end	FASTA_header	gene_id	Type	Dir	Functionality	cause (see glossary)	Expressed	V_Intron_length (bp)	V_Intron	V_Intron_id	Nr_BLASTX_best_match	% id	Species	IGHV_Clan	IGHV_family	IGHV_7mer_funct	IGHV_Spacer_funct	IGHV_9mer_funct	IGLV_7mer_funct	IGLV_Spacer_funct	IGLV_9mer_funct	Comments
IGH	C0129325	19140	19438	IGHV_091|IGHV_exon|REV|F|||E	IGHV_091	IGHV_exon	REV	F		E	93			AIW06034.1	73.47	Andrias davidianus	3	5	1	1	1	n.a	n.a	n.a
IGH	C0129325	19531	19642	IGHV_091|SP_exon|REV|F|||E	IGHV_091	SP_exon	REV	F		E	93						3		1	1	1	n.a	n.a	n.a
IGH	C0129325	27287	27585	IGHV_092|IGHV_exon|REV|F|||E	IGHV_092	IGHV_exon	REV	F		E	93			AIW06034.1	74.49	Andrias davidianus	3	5	1	1	1	n.a	n.a	n.a
IGH	C0129325	27678	27789	IGHV_092|SP_exon|REV|F|||E	IGHV_092	SP_exon	REV	F		E	93						3		1	1	1	n.a	n.a	n.a
IGH	C0144245	13422	13754	IGHV_093|IGHV_exon|REV|P|FS_V|LI|NE	IGHV_093	IGHV_exon	REV	P	FS_V	NE	198	Long	LI	AAA16829.2	85.96	A. mexicanum	n.a		0	1	0	n.a	n.a	n.a
IGH	C0144245	13952	13998	IGHV_093|SP_exon|REV|P|FS_V|LI|NE	IGHV_093	SP_exon	REV	P	FS_V	NE	198	Long	LI				n.a		0	1	0	n.a	n.a	n.a
IGH	C0144245	55434	55756	IGHV_094|IGHV_exon|REV|F||LI|E	IGHV_094	IGHV_exon	REV	F		E	199	Long	LI	AAB86387.1	95.19	A. mexicanum	2	2	1	1	1	n.a	n.a	n.a
IGH	C0144245	55955	56061	IGHV_094|SP_exon|REV|F||LI|E	IGHV_094	SP_exon	REV	F		E	199	Long	LI				2		1	1	1	n.a	n.a	n.a
IGH	C0175584	4934	5054	IGHV_095|IGHV_exon|FOR|P|FS_V;No_SP||NE	IGHV_095	IGHV_exon	FOR	P	FS_V;No_SP	NE	n.a			AAB66463.2	68.42	A. mexicanum	n.a		0	1	0	n.a	n.a	n.a
IGH	C0183445	16688	16732	IGHV_096|SP_exon|FOR|P|NC_SPLICING|LI|NE	IGHV_096	SP_exon	FOR	P	NC_SPLICING	NE	201	Long	LI				n.a		1	1	1	n.a	n.a	n.a
IGH	C0183445	16933	17255	IGHV_096|IGHV_exon|FOR|P|STOP_V|LI|NE	IGHV_096	IGHV_exon	FOR	P	STOP_V	NE	201	Long	LI	AAA16829.2	84.62	A. mexicanum	n.a		1	1	1	n.a	n.a	n.a
IGH	C0209940	3251	3541	IGHV_086|IGHV_exon|REV|P|FS_V|LI|NE	IGHV_086	IGHV_exon	REV	P	FS_V	NE	199	Long	LI	AAA16829.2	87.5	A. mexicanum	n.a		0	1	0	n.a	n.a	n.a
IGH	C0209940	3740	3836	IGHV_086|SP_exon|REV|P|FS_V|LI|NE	IGHV_086	SP_exon	REV	P	FS_V	NE	199	Long	LI				n.a		0	1	0	n.a	n.a	n.a
IGH	C0209940	16625	16947	IGHV_087|IGHV_exon|REV|O|Partial_transcription_V|LI|NE	IGHV_087	IGHV_exon	REV	O	Partial_transcription_V	NE	201	Long	LI	AAB86387.1	91.35	A. mexicanum	2		1	1	1	n.a	n.a	n.a
IGH	C0209940	17148	17247	IGHV_087|SP_exon|REV|O|Partial_transcription_V|LI|NE	IGHV_087	SP_exon	REV	O	Partial_transcription_V	NE	201	Long	LI				2		1	1	1	n.a	n.a	n.a
IGH	C0212002	21383	21647	IGHV_088|IGHV_exon|FOR|P|TRUNCATED;NO_SP||NE	IGHV_088	IGHV_exon	FOR	P	TRUNCATED;No_SP	NE	n.a			AAB86393.1	64.71	A. mexicanum	n.a		0	1	0	n.a	n.a	n.a
IGH	C0215965	24108	24203	IGHV_089|SP_exon|FOR|F|||E	IGHV_089	SP_exon	FOR	F		E	98						3		1	1	1	n.a	n.a	n.a
IGH	C0215965	24301	24615	IGHV_089|IGHV_exon|FOR|F|||E	IGHV_089	IGHV_exon	FOR	F		E	98			CAE02683.1	76.53	Pleurodeles waltl	3	7	1	1	1	n.a	n.a	n.a
IGH	C0215965	53203	53380	IGHV_090|IGHV_exon|FOR|P|FS_V; TRUNCATED; No_SP||NE	IGHV_090	IGHV_exon	FOR	P	FS_V; TRUNCATED; No_SP	NE	n.a			CAE02683.1	81.58	Pleurodeles waltl	n.a		0	1	1	n.a	n.a	n.a
IGH	chr13q	35480408	35769507	SLC7A7|gene|FOR||||	SLC7A7	gene	FOR				n.a						n.a								gene_id: AMEX60DD00933
IGH	chr13q	35967186	36257831	OXA1L|gene|REV||||	OXA1L	gene	REV				n.a						n.a								gene_id: AMEX60DD009341
IGH	chr13q	36428466	36428541	IGHV_001|SP_exon|FOR|P|STOP_V|LI|NE	IGHV_001	SP_exon	FOR	P	STOP_V	NE	194	Long	LI				n.a		1	1	1	n.a	n.a	n.a
IGH	chr13q	36428735	36429057	IGHV_001|IGHV_exon|FOR|P|STOP_V|LI|NE	IGHV_001	IGHV_exon	FOR	P	STOP_V	NE	194	Long	LI	AAB86387.1	81.73	A. mexicanum	n.a		1	1	1	n.a	n.a	n.a
IGH	chr13q	36556798	36557104	IGHV_002|IGHV_exon|REV|F|||E	IGHV_002	IGHV_exon	REV	F		E	97			CAA51951.1	91.92	A. mexicanum	2	1	1	1	1	n.a	n.a	n.a
IGH	chr13q	36557201	36557310	IGHV_002|SP_exon|REV|F|||E	IGHV_002	SP_exon	REV	F		E	97						2		1	1	1	n.a	n.a	n.a
IGH	chr13q	36589117	36589422	IGHV_003|IGHV_exon|REV|P|STOP_V||NE	IGHV_003	IGHV_exon	REV	P	STOP_V	NE	96			CAA51951.1	85.96	A. mexicanum	n.a		1	1	0	n.a	n.a	n.a
IGH	chr13q	36589518	36589614	IGHV_003|SP_exon|REV|P|STOP_V||NE	IGHV_003	SP_exon	REV	P	STOP_V	NE	96						n.a		1	1	0	n.a	n.a	n.a
IGH	chr13q	36616974	36616985	IGHD_001|IGHD_gene|FOR|P|Not Expressed||NE	IGHD_001	IGHD_gene	FOR	P	Not Expressed	NE	n.a						n.a
IGH	chr13q	36734524	36734537	IGHD_002|IGHD_gene|FOR|F|||E	IGHD_002	IGHD_gene	REV	F		E	n.a						n.a
IGH	chr13q	36747391	36747402	IGHD_003|IGHD_gene|FOR|F|||E	IGHD_003	IGHD_gene	REV	F		E	n.a						n.a
IGH	chr13q	36797206	36797217	IGHD_004|IGHD_gene|FOR|F|||E	IGHD_004	IGHD_gene	FOR	F		E	n.a						n.a
IGH	chr13q	36919482	36919536	IGHJ01|IGHJ_gene|FOR|F|||	IGHJ01	IGHJ_gene	FOR	F			n.a						n.a		n.a	n.a	n.a	n.a	n.a	n.a
IGH	chr13q	36920262	36920313	IGHJ02|IGHJ_gene|FOR|F|||	IGHJ02	IGHJ_gene	FOR	F			n.a						n.a		n.a	n.a	n.a	n.a	n.a	n.a
IGH	chr13q	36920663	36920718	IGHJ03|IGHJ_gene|FOR|F|||	IGHJ03	IGHJ_gene	FOR	F			n.a						n.a		n.a	n.a	n.a	n.a	n.a	n.a
IGH	chr13q	36921457	36921510	IGHJ04|IGHJ_gene|FOR|F|||	IGHJ04	IGHJ_gene	FOR	F			n.a						n.a		n.a	n.a	n.a	n.a	n.a	n.a
IGH	chr13q	36921938	36921992	IGHJ05|IGHJ_gene|FOR|F|||	IGHJ05	IGHJ_gene	FOR	F			n.a						n.a		n.a	n.a	n.a	n.a	n.a	n.a
IGH	chr13q	36922933	36922987	IGHJ06|IGHJ_gene|FOR|F|||	IGHJ06	IGHJ_gene	FOR	F			n.a						n.a		n.a	n.a	n.a	n.a	n.a	n.a
IGH	chr13q	36923124	36923178	IGHJ07|IGHJ_gene|FOR|F|||	IGHJ07	IGHJ_gene	FOR	F			n.a						n.a		n.a	n.a	n.a	n.a	n.a	n.a
IGH	chr13q	36924024	36924081	IGHJ08|IGHJ_gene|FOR|F|||	IGHJ08	IGHJ_gene	FOR	F			n.a						n.a		n.a	n.a	n.a	n.a	n.a	n.a
IGH	chr13q	36924256	36924310	IGHJ09|IGHJ_gene|FOR|F|||	IGHJ09	IGHJ_gene	FOR	F			n.a						n.a		n.a	n.a	n.a	n.a	n.a	n.a
IGH	chr13q	36925877	36925925	IGHJ10|IGHJ_gene|FOR|F|||	IGHJ10	IGHJ_gene	FOR	F			n.a						n.a
IGH	chr13q	36945014	36945320	IGHM_CH1|IGHC_exon|FOR|F|||	IGHM_CH1	IGHC_exon	FOR	F			n.a						n.a		n.a	n.a	n.a	n.a	n.a	n.a
IGH	chr13q	36945946	36946273	IGHM_CH2|IGHC_exon|FOR|F|||	IGHM_CH2	IGHC_exon	FOR	F			n.a						n.a		n.a	n.a	n.a	n.a	n.a	n.a
IGH	chr13q	36948086	36948413	IGHM_CH3|IGHC_exon|FOR|F|||	IGHM_CH3	IGHC_exon	FOR	F			n.a						n.a		n.a	n.a	n.a	n.a	n.a	n.a
IGH	chr13q	36949378	36949720	IGHM_CH4_A|IGHC_exon|FOR|F|||	IGHM_CH4_A	IGHC_exon	FOR	F			n.a						n.a		n.a	n.a	n.a	n.a	n.a	n.a	Anchored
IGH	chr13q	36949378	36949943	IGHM_CH4_S|IGHC_exon|FOR|F|||	IGHM_CH4_S	IGHC_exon	FOR	F			n.a						n.a		n.a	n.a	n.a	n.a	n.a	n.a	Secreted
IGH	chr13q	36956795	36956914	IGHM_TM|IGHC_exon|FOR|F|||	IGHM_TM	IGHC_exon	FOR	F			n.a						n.a		n.a	n.a	n.a	n.a	n.a	n.a
IGH	chr13q	36957412	36957870	IGHM_IC|IGHC_exon|FOR|F|||	IGHM_IC	IGHC_exon	FOR	F			n.a						n.a		n.a	n.a	n.a	n.a	n.a	n.a
IGH	chr13q	36967965	36968274	IGHD_CH1|IGHC_exon|FOR|F|||	IGHD_CH1	IGHC_exon	FOR	F			n.a						n.a		n.a	n.a	n.a	n.a	n.a	n.a
IGH	chr13q	36991874	36992201	IGHD_CH2|IGHC_exon|FOR|F|||	IGHD_CH2	IGHC_exon	FOR	F			n.a						n.a		n.a	n.a	n.a	n.a	n.a	n.a
IGH	chr13q	37020719	37021040	IGHD_CH3|IGHC_exon|FOR|F|||	IGHD_CH3	IGHC_exon	FOR	F			n.a						n.a		n.a	n.a	n.a	n.a	n.a	n.a
IGH	chr13q	37023229	37023544	IGHD_CH4|IGHC_exon|FOR|F|||	IGHD_CH4	IGHC_exon	FOR	F			n.a						n.a		n.a	n.a	n.a	n.a	n.a	n.a
IGH	chr13q	37104594	37104900	IGHD_CH5|IGHC_exon|FOR|F|||	IGHD_CH5	IGHC_exon	FOR	F			n.a						n.a		n.a	n.a	n.a	n.a	n.a	n.a
IGH	chr13q	37111469	37111796	IGHD_CH6|IGHC_exon|FOR|F|||	IGHD_CH6	IGHC_exon	FOR	F			n.a						n.a		n.a	n.a	n.a	n.a	n.a	n.a
IGH	chr13q	37142172	37142478	IGHD_CH7|IGHC_exon|FOR|F|||	IGHD_CH7	IGHC_exon	FOR	F			n.a						n.a		n.a	n.a	n.a	n.a	n.a	n.a
IGH	chr13q	37143190	37143514	IGHD_CH8|IGHC_exon|FOR|F|||	IGHD_CH8	IGHC_exon	FOR	F			n.a						n.a		n.a	n.a	n.a	n.a	n.a	n.a
IGH	chr13q	37167799	37167960	IGHD_TM|IGHC_exon|FOR|F|||	IGHD_TM	IGHC_exon	FOR	F			n.a						n.a		n.a	n.a	n.a	n.a	n.a	n.a
IGH	chr13q	37195276	37196422	IGHD_IC|IGHC_exon|FOR|F|||	IGHD_IC	IGHC_exon	FOR	F			n.a						n.a		n.a	n.a	n.a	n.a	n.a	n.a
IGH	chr13q	37535936	37536239	IGHX_CH1|IGHC_exon|FOR|F|||	IGHX_CH1	IGHC_exon	FOR	F			n.a						n.a		n.a	n.a	n.a	n.a	n.a	n.a
IGH	chr13q	37538970	37539327	IGHX_CH2|IGHC_exon|FOR|F|||	IGHX_CH2	IGHC_exon	FOR	F			n.a						n.a		n.a	n.a	n.a	n.a	n.a	n.a
IGH	chr13q	37542272	37542593	IGHX_CH3|IGHC_exon|FOR|F|||	IGHX_CH3	IGHC_exon	FOR	F			n.a						n.a		n.a	n.a	n.a	n.a	n.a	n.a
IGH	chr13q	37544439	37544976	IGHX_CH4|IGHC_exon|FOR|F|||	IGHX_CH4	IGHC_exon	FOR	F			n.a						n.a		n.a	n.a	n.a	n.a	n.a	n.a	Non canonic 3' splicing donor
IGH	chr13q	37583265	37583396	IGHX_TM|IGHC_exon|FOR|F|||	IGHX_TM	IGHC_exon	FOR	F			n.a						n.a		n.a	n.a	n.a	n.a	n.a	n.a
IGH	chr13q	37657037	37659015	IGHX_IC|IGHC_exon|FOR|F|||	IGHX_IC	IGHC_exon	FOR	F			n.a						n.a		n.a	n.a	n.a	n.a	n.a	n.a
IGH	chr13q	37859594	37859903	IGHY_CH1|IGHC_exon|FOR|F|||	IGHY_CH1	IGHC_exon	FOR	F			n.a						n.a		n.a	n.a	n.a	n.a	n.a	n.a
IGH	chr13q	37862427	37862754	IGHY_CH2|IGHC_exon|FOR|F|||	IGHY_CH2	IGHC_exon	FOR	F			n.a						n.a		n.a	n.a	n.a	n.a	n.a	n.a
IGH	chr13q	37866822	37867146	IGHY_CH3|IGHC_exon|FOR|F|||	IGHY_CH3	IGHC_exon	FOR	F			n.a						n.a		n.a	n.a	n.a	n.a	n.a	n.a
IGH	chr13q	37868695	37869286	IGHY_CH4|IGHC_exon|FOR|F|||	IGHY_CH4	IGHC_exon	FOR	F			n.a						n.a		n.a	n.a	n.a	n.a	n.a	n.a
IGH	chr13q	37924281	37924418	IGHY_TM|IGHC_exon|FOR|F|||	IGHY_TM	IGHC_exon	FOR	F			n.a						n.a		n.a	n.a	n.a	n.a	n.a	n.a
IGH	chr13q	37967315	37968896	IGHY_IC|IGHC_exon|FOR|F|||	IGHY_IC	IGHC_exon	FOR	F			n.a						n.a		n.a	n.a	n.a	n.a	n.a	n.a
IGH	chr13q	38037473	38037654	IGHF|IGHC_exon|FOR|P|||NE	IGHF	IGHC_exon	FOR	P		NE	n.a						n.a		n.a	n.a	n.a	n.a	n.a	n.a
IGH	chr13q	38304603	38304712	IGHV_004|SP_exon|FOR|F|RSS 7-23-0||E	IGHV_004	SP_exon	FOR	O	RSS 7-23-0	E	97						2		1	1	0	n.a	n.a	n.a
IGH	chr13q	38304809	38305115	IGHV_004|IGHV_exon|FOR|O|RSS 7-23-0||E	IGHV_004	IGHV_exon	FOR	O	RSS 7-23-0	E	97			CAA51951.1	92.93	A. mexicanum	2		1	1	0	n.a	n.a	n.a
IGH	chr13q	38399290	38399602	IGHV_005|IGHV_exon|REV|F|||E	IGHV_005	IGHV_exon	REV	F		E	82			AAB86396.1	86.27	A. mexicanum	2	8	1	1	1	n.a	n.a	n.a	3 CYS in CDRH1
IGH	chr13q	38399684	38399786	IGHV_005|SP_exon|REV|F|||E	IGHV_005	SP_exon	REV	F		E	82						2		1	1	1	n.a	n.a	n.a
IGH	chr13q	38420182	38420486	IGHV_006|IGHV_exon|REV|P|FS_V||E	IGHV_006	IGHV_exon	REV	P	FS_V	E	97			CAE02667.1	73.58	Pleurodeles waltl	n.a		1	0	1	n.a	n.a	n.a
IGH	chr13q	38420583	38420696	IGHV_006|SP_exon|REV|P|FS_V||NE	IGHV_006	SP_exon	REV	P	FS_V	NE	97						n.a		1	0	1	n.a	n.a	n.a
IGH	chr13q	38481225	38481536	IGHV_007|IGHV_exon|REV|F|||E	IGHV_007	IGHV_exon	REV	F		E	97			AAB86395.1	81.82	A. mexicanum	3	7	1	1	1	n.a	n.a	n.a
IGH	chr13q	38481633	38481732	IGHV_007|SP_exon|REV|F|||E	IGHV_007	SP_exon	REV	F		E	97						3		1	1	1	n.a	n.a	n.a
IGH	chr13q	38567417	38567733	IGHV_008|IGHV_exon|REV|F|||E	IGHV_008	IGHV_exon	REV	F		E	97			AIW06029.1	66.02	Andrias davidianus	2	4	1	1	1	n.a	n.a	n.a
IGH	chr13q	38567830	38567910	IGHV_008|SP_exon|REV|F|||E	IGHV_008	SP_exon	REV	F		E	97						2		1	1	1	n.a	n.a	n.a
IGH	chr13q	38666830	38667133	IGHV_009|IGHV_exon|REV|F|||E	IGHV_009	IGHV_exon	REV	F		E	99			CAA51954.1	100	A. mexicanum	3	3	1	1	1	n.a	n.a	n.a
IGH	chr13q	38667232	38667319	IGHV_009|SP_exon|REV|F|||E	IGHV_009	SP_exon	REV	F		E	99						3		1	1	1	n.a	n.a	n.a
IGH	chr13q	38698049	38698370	IGHV_010|IGHV_exon|REV|P|FS_V|LI|NE	IGHV_010	IGHV_exon	REV	P	FS_V	NE	153	Long	LI	AAA16829.2	83.13	A. mexicanum	n.a		1	1	1	n.a	n.a	n.a
IGH	chr13q	38698523	38698621	IGHV_010|SP_exon|REV|P|FS_V|LI|NE	IGHV_010	SP_exon	REV	P	FS_V	NE	153	Long	LI				n.a		1	1	1	n.a	n.a	n.a
IGH	chr13q	38768179	38768494	IGHV_011|IGHV_exon|REV|F|||E	IGHV_011	IGHV_exon	REV	F		E	104			AIW06031.1	60.19	Andrias davidianus	2	11	1	1	1	n.a	n.a	n.a
IGH	chr13q	38768598	38768709	IGHV_011|SP_exon|REV|F|||E	IGHV_011	SP_exon	REV	F		E	104						2		1	1	1	n.a	n.a	n.a
IGH	chr13q	38857755	38858077	IGHV_012|IGHV_exon|REV|F||LI|E	IGHV_012	IGHV_exon	REV	F		E	192	Long	LI	AAB86387.1	81.73	A. mexicanum	2	2	1	1	1	n.a	n.a	n.a
IGH	chr13q	38858269	38858375	IGHV_012|SP_exon|REV|F||LI|E	IGHV_012	SP_exon	REV	F		E	192	Long	LI				2		1	1	1	n.a	n.a	n.a
IGH	chr13q	38892590	38892909	IGHV_013|IGHV_exon|REV|P|FS_V|LI|E	IGHV_013	IGHV_exon	REV	P	FS_V	E	198	Long	LI	AAB86387.1	96.67	A. mexicanum	n.a		1	1	1	n.a	n.a	n.a
IGH	chr13q	38893107	38893292	IGHV_013|SP_exon|REV|P|FS_V|LI|NE	IGHV_013	SP_exon	REV	P	FS_V	NE	198	Long	LI				n.a		1	1	1	n.a	n.a	n.a
IGH	chr13q	38902581	38902901	IGHV_014|IGHV_exon|REV|P|FS_V|LI|NE	IGHV_014	IGHV_exon	REV	P	FS_V	NE	200	Long	LI	AAB86387.1	81.43	A. mexicanum	n.a		1	1	1	n.a	n.a	n.a
IGH	chr13q	38903101	38903286	IGHV_014|SP_exon|REV|P|FS_V|LI|NE	IGHV_014	SP_exon	REV	P	FS_V	NE	200	Long	LI				n.a		1	1	1	n.a	n.a	n.a
IGH	chr13q	38951987	38952307	IGHV_015|IGHV_exon|REV|P|FS_V; No_SP||NE	IGHV_015	IGHV_exon	REV	P	FS_V; No_SP	NE	n.a			AAB86387.1	67.33	A. mexicanum	n.a		0	1	0	n.a	n.a	n.a
IGH	chr13q	38964010	38964332	IGHV_016|IGHV_exon|REV|O|SP NOT EXPRESSED|LI|NE	IGHV_016	IGHV_exon	REV	O	SP NOT EXPRESSED	NE	202	Long	LI	AAA16829.2	75.45	A. mexicanum	2		1	1	1	n.a	n.a	n.a
IGH	chr13q	38964534	38964620	IGHV_016|SP_exon|REV|O|SP NOT EXPRESSED|LI|NE	IGHV_016	SP_exon	REV	O	SP NOT EXPRESSED	NE	202	Long	LI				2		1	1	1	n.a	n.a	n.a
IGH	chr13q	38973753	38974074	IGHV_017|IGHV_exon|REV|P|FS_V|LI|NE	IGHV_017	IGHV_exon	REV	P	FS_V	NE	200	Long	LI	AAA16829.2	92.86	A. mexicanum	n.a		1	1	1	n.a	n.a	n.a
IGH	chr13q	38974274	38974373	IGHV_017|SP_exon|REV|P|FS_V|LI|NE	IGHV_017	SP_exon	REV	P	FS_V	NE	200	Long	LI				n.a		1	1	1	n.a	n.a	n.a
IGH	chr13q	39063382	39063688	IGHV_018|IGHV_exon|REV|F|||E	IGHV_018	IGHV_exon	REV	F		E	96			CAA51951.1	90.91	A. mexicanum	2	1	1	1	1	n.a	n.a	n.a
IGH	chr13q	39063784	39063893	IGHV_018|SP_exon|REV|F|||E	IGHV_018	SP_exon	REV	F		E	96						2		1	1	1	n.a	n.a	n.a
IGH	chr13q	39234077	39234399	IGHV_019|IGHV_exon|REV|F||LI|E	IGHV_019	IGHV_exon	REV	F		E	199	Long	LI	AAA16829.2	84.91	A. mexicanum	2	2	1	1	1	n.a	n.a	n.a
IGH	chr13q	39234598	39234682	IGHV_019|SP_exon|REV|F||LI|E	IGHV_019	SP_exon	REV	F		E	199	Long	LI				2		1	1	1	n.a	n.a	n.a
IGH	chr13q	39263422	39263744	IGHV_020|IGHV_exon|REV|O|Partial_transcription_V|LI|NE	IGHV_020	IGHV_exon	REV	O	Partial_transcription_V	NE	195	Long	LI	AAA16829.2	87.5	A. mexicanum	2		1	1	1	n.a	n.a	n.a
IGH	chr13q	39263939	39264038	IGHV_020|SP_exon|REV|O|Partial_transcription_V|LI|E	IGHV_020	SP_exon	REV	O	Partial_transcription_V	E	195	Long	LI				2		1	1	1	n.a	n.a	n.a
IGH	chr13q	39306112	39306458	IGHV_021|IGHV_exon|REV|P|FS_V|LI|NE	IGHV_021	IGHV_exon	REV	P	FS_V	NE	168	Long	LI	AAB86387.1	64.6	A. mexicanum	n.a		0	1	0	n.a	n.a	n.a
IGH	chr13q	39306626	39306709	IGHV_021|SP_exon|REV|P|FS_V|LI|NE	IGHV_021	SP_exon	REV	P	FS_V	NE	168	Long	LI				n.a		0	1	0	n.a	n.a	n.a
IGH	chr13q	39319866	39320203	IGHV_022|IGHV_exon|REV|P|FS_V|LI|NE	IGHV_022	IGHV_exon	REV	P	FS_V	NE	185	Long	LI	AAB34862.1	63.04	Xenopus	n.a		1	1	1	n.a	n.a	n.a
IGH	chr13q	39320388	39320474	IGHV_022|SP_exon|REV|P|FS_V|LI|NE	IGHV_022	SP_exon	REV	P	FS_V	NE	185	Long	LI				n.a		1	1	1	n.a	n.a	n.a
IGH	chr13q	39329657	39329979	IGHV_023|IGHV_exon|REV|F||LI|E	IGHV_023	IGHV_exon	REV	F		E	200	Long	LI	AAB86387.1	90.38	A. mexicanum	2	2	1	1	1	n.a	n.a	n.a
IGH	chr13q	39330179	39330278	IGHV_023|SP_exon|REV|F||LI|E	IGHV_023	SP_exon	REV	F		E	200	Long	LI				2		1	1	1	n.a	n.a	n.a
IGH	chr13q	39361435	39361543	IGHV_024|SP_exon|FOR|F||LI|NE	IGHV_024	SP_exon	FOR	F		NE	194	Long	LI				2		1	1	1	n.a	n.a	n.a
IGH	chr13q	39361737	39362060	IGHV_024|IGHV_exon|FOR|F||LI|E	IGHV_024	IGHV_exon	FOR	F		E	194	Long	LI	AAA16829.2	85.98	A. mexicanum	2	2	1	1	1	n.a	n.a	n.a
IGH	chr13q	39405608	39405697	IGHV_025|SP_exon|FOR|P|STOP_V; 8 bp Insertion|LI|NE	IGHV_025	SP_exon	FOR	P	STOP_V; 8 bp Insertion	NE	421	Long	LI				n.a		1	1	1	n.a	n.a	n.a
IGH	chr13q	39406118	39406431	IGHV_025|IGHV_exon|FOR|P|STOP_V; 8 bp Insertion|LI|E	IGHV_025	IGHV_exon	FOR	P	STOP_V; 8 bp Insertion	E	421	Long	LI	AAA16829.2	85.96	A. mexicanum	n.a		1	1	1	n.a	n.a	n.a
IGH	chr13q	39442696	39442807	IGHV_026|SP_exon|FOR|F|||E	IGHV_026	SP_exon	FOR	F		E	93						3		1	1	1	n.a	n.a	n.a
IGH	chr13q	39442900	39443198	IGHV_026|IGHV_exon|FOR|F|||E	IGHV_026	IGHV_exon	FOR	F		E	93			AIW06034.1	75.76	Andrias davidianus	3	5	1	1	1	n.a	n.a	n.a
IGH	chr13q	39477408	39477519	IGHV_027|SP_exon|FOR|F|||E	IGHV_027	SP_exon	FOR	F		E	93						3		1	1	1	n.a	n.a	n.a
IGH	chr13q	39477612	39477910	IGHV_027|IGHV_exon|FOR|F|||E	IGHV_027	IGHV_exon	FOR	F		E	93			AIW06034.1	73.47	Andrias davidianus	3	5	1	1	1	n.a	n.a	n.a
IGH	chr13q	39485549	39485660	IGHV_028|SP_exon|FOR|F|||E	IGHV_028	SP_exon	FOR	F		E	93						3		1	1	1	n.a	n.a	n.a
IGH	chr13q	39485753	39486051	IGHV_028|IGHV_exon|FOR|F|||E	IGHV_028	IGHV_exon	FOR	F		E	93			AAB86393.1	72	A. mexicanum	3	5	1	1	1	n.a	n.a	n.a
IGH	chr13q	39510447	39510745	IGHV_029|IGHV_exon|REV|F|||E	IGHV_029	IGHV_exon	REV	F		E	93			AIW06034.1	75.51	Andrias davidianus	3	5	1	1	1	n.a	n.a	n.a
IGH	chr13q	39510838	39510949	IGHV_029|SP_exon|REV|F|||E	IGHV_029	SP_exon	REV	F		E	93						3		1	1	1	n.a	n.a	n.a
IGH	chr13q	39567071	39567382	IGHV_030|IGHV_exon|REV|P|NO_CYS_104; RSS:7-23-0||NE	IGHV_030	IGHV_exon	REV	P	NO_CYS_104; RSS:7-23-0	NE	82			AAB86397.1	77.32	A. mexicanum	n.a		1	1	0	n.a	n.a	n.a
IGH	chr13q	39567464	39567554	IGHV_030|SP_exon|REV|P|NO_CYS_104; RSS:7-23-0||E	IGHV_030	SP_exon	REV	P	NO_CYS_104; RSS:7-23-0	E	82						n.a		1	1	0	n.a	n.a	n.a
IGH	chr13q	39574446	39574766	IGHV_031|IGHV_exon|REV|O|RSS: 7-12-9||NE	IGHV_031	IGHV_exon	REV	O	RSS: 7-23-9	NE	81			CAT00558.1	73.29	Pleurodeles waltl	2		1	0	0	n.a	n.a	n.a
IGH	chr13q	39574847	39574945	IGHV_031|SP_exon|REV|O|RSS: 7-12-9||NE	IGHV_031	SP_exon	REV	O	RSS: 7-12-9	NE	81						2		1	0	0	n.a	n.a	n.a
IGH	chr13q	39597421	39597518	IGHV_032|SP_exon|FOR|O|RSS: 7-12-9||NE	IGHV_032	SP_exon	FOR	O	RSS: 7-12-9	NE	82						2		1	0	0	n.a	n.a	n.a
IGH	chr13q	39597600	39597921	IGHV_032|IGHV_exon|FOR|O|RSS: 7-12-9||NE	IGHV_032	IGHV_exon	FOR	O	RSS: 7-23-9	NE	82			CAT00558.1	74.51	Pleurodeles waltl	2		1	0	0	n.a	n.a	n.a
IGH	chr13q	39612135	39612232	IGHV_033|SP_exon|FOR|F|RSS: 7-12-9||E	IGHV_033	SP_exon	FOR	O	RSS: 7-12-9	E	82						2		1	1	0	n.a	n.a	n.a
IGH	chr13q	39612314	39612635	IGHV_033|IGHV_exon|FOR|O|RSS: 7-12-9||E	IGHV_033	IGHV_exon	FOR	O	RSS: 7-23-9	E	82			AAB86396.1	77.45	A. mexicanum	2		1	1	0	n.a	n.a	n.a
IGH	chr13q	39721351	39721662	IGHV_034|IGHV_exon|REV|O|RSS 7-12-9||NE	IGHV_034	IGHV_exon	REV	O	RSS 7-12-9; No_C23	NE	105			AIW06029.1	50.94	Andrias davidianus	0		1	1	0	n.a	n.a	n.a
IGH	chr13q	39721767	39721875	IGHV_034|SP_exon|REV|O|RSS 7-12-9||NE	IGHV_034	SP_exon	REV	O	RSS 7-12-9; No_C23	NE	105						0		1	1	0	n.a	n.a	n.a
IGH	chr13q	39733775	39734086	IGHV_035|IGHV_exon|REV|O|RSS 7-12-9||E	IGHV_035	IGHV_exon	REV	O	RSS 7-12-9; No_C23	E	105			AIW06029.1	50	Andrias davidianus	0		1	1	0	n.a	n.a	n.a
IGH	chr13q	39734191	39734302	IGHV_035|SP_exon|REV|O|RSS 7-12-9||E	IGHV_035	SP_exon	REV	O	RSS 7-12-9; No_C23	E	105						0		1	1	0	n.a	n.a	n.a
IGH	chr13q	39882783	39883382	IGHV_036|IGHV_exon|REV|P|FS_V; LARGE_INSERTION||NE	IGHV_036	IGHV_exon	REV	P	FS_V; LARGE_INSERTION; No_SP	NE	n.a			CAE02683.1	75.51	Pleurodeles waltl	n.a		0	1	1	n.a	n.a	n.a
IGH	chr13q	39911873	39912187	IGHV_037|IGHV_exon|REV|F|||E	IGHV_037	IGHV_exon	REV	F		E	98			CAE02683.1	76.53	Pleurodeles waltl	3	7	1	1	1	n.a	n.a	n.a
IGH	chr13q	39912285	39912380	IGHV_037|SP_exon|REV|F|||E	IGHV_037	SP_exon	REV	F		E	98						3		1	1	1	n.a	n.a	n.a
IGH	chr13q	39938630	39938903	IGHV_038|IGHV_exon|REV|P|No_Cys_104; RSS: 0-23-0||NE	IGHV_038	IGHV_exon	REV	P	No_Cys_104; RSS: 0-23-0	NE	98			CAE02683.1	74.71	Pleurodeles waltl	n.a		0	1	0	n.a	n.a	n.a
IGH	chr13q	39939001	39939087	IGHV_038|SP_exon|REV|P|No_Cys_104; RSS: 0-23-0||NE	IGHV_038	SP_exon	REV	P	No_Cys_104; RSS: 0-23-0	NE	98						n.a		0	1	0	n.a	n.a	n.a
IGH	chr13q	40047911	40048220	IGHV_039|IGHV_exon|REV|F|||E	IGHV_039	IGHV_exon	REV	F		E	81			AAB86396.1	87.25	A. mexicanum	2	8	1	1	1	n.a	n.a	n.a	3 CYS en CDRH1
IGH	chr13q	40048301	40048411	IGHV_039|SP_exon|REV|F|||E	IGHV_039	SP_exon	REV	F		E	81						2		1	1	1	n.a	n.a	n.a
IGH	chr13q	40108898	40109209	IGHV_040|IGHV_exon|REV|O|RSS: 7-23-0||E	IGHV_040	IGHV_exon	REV	O	RSS: 7-23-0	E	96			AAB86395.1	76	A. mexicanum	3		1	1	0	n.a	n.a	n.a
IGH	chr13q	40109305	40109421	IGHV_040|SP_exon|REV|F|RSS: 7-23-0||E	IGHV_040	SP_exon	REV	O	RSS: 7-23-0	E	96						3		1	1	0	n.a	n.a	n.a
IGH	chr13q	40150123	40150434	IGHV_097|IGHV_exon|REV|O|NC_Splicing donor in SP; No SP expression||E	IGHV_097	IGHV_exon	REV	O	NC_Splicing donor in SP; No SP expression	E	118			CAE02667.1	77.66	Pleurodeles waltl	3		1	1	1	n.a	n.a	n.a
IGH	chr13q	40150551	40150594	IGHV_097|SP_exon|REV|O|NC_Splicing donor in SP; No SP expression||NE	IGHV_097	SP_exon	REV	O	NC_Splicing donor in SP; No SP expression	NE	118						3		1	1	1	n.a	n.a	n.a
IGH	chr13q	40164719	40165028	IGHV_041|IGHV_exon|REV|F|||E	IGHV_041	IGHV_exon	REV	F		E	97			AAB86395.1	81.82	A. mexicanum	3	7	1	1	1	n.a	n.a	n.a
IGH	chr13q	40165125	40165231	IGHV_041|SP_exon|REV|F|||E	IGHV_041	SP_exon	REV	F		E	97						3		1	1	1	n.a	n.a	n.a
IGH	chr13q	40180927	40181238	IGHV_042|IGHV_exon|REV|F|||E	IGHV_042	IGHV_exon	REV	F		E	97			AAB86395.1	90.91	A. mexicanum	3	7	1	1	1	n.a	n.a	n.a
IGH	chr13q	40181335	40181446	IGHV_042|SP_exon|REV|F|||E	IGHV_042	SP_exon	REV	F		E	97						3		1	1	1	n.a	n.a	n.a
IGH	chr13q	40200070	40200166	IGHV_043|SP_exon|FOR|F|||E	IGHV_043	SP_exon	FOR	F		E	100						3		1	1	1	n.a	n.a	n.a
IGH	chr13q	40200266	40200575	IGHV_043|IGHV_exon|FOR|F|||E	IGHV_043	IGHV_exon	FOR	F		E	100			CAE02667.1	75.51	Pleurodeles waltl	3	7	1	1	1	n.a	n.a	n.a
IGH	chr13q	40246865	40246990	IGHV_044|SP_exon|FOR|F|RSS: 7-0-9||E	IGHV_044	SP_exon	FOR	O	RSS: 7-0-9	E	93						3		1	0	1	n.a	n.a	n.a
IGH	chr13q	40247083	40247392	IGHV_044|IGHV_exon|FOR|O|RSS: 7-0-9||E	IGHV_044	IGHV_exon	FOR	O	RSS: 7-0-9	E	93			AAB86395.1	70	A. mexicanum	3		1	0	1	n.a	n.a	n.a
IGH	chr13q	40283223	40283310	IGHV_045|SP_exon|FOR|P|NON-FUNCTIONAL_SP;FS_E-E_junction||NE	IGHV_045	SP_exon	FOR	P	NON-FUNCTIONAL_SP;FS_E-E_junction	NE	103						n.a		1	0	1	n.a	n.a	n.a
IGH	chr13q	40283413	40283715	IGHV_045|IGHV_exon|FOR|P|NON-FUNCTIONAL_SP;FS_E-E_junction||NE	IGHV_045	IGHV_exon	FOR	P	NON-FUNCTIONAL_SP;FS_E-E_junction	NE	103			AAB86395.1	66.67	A. mexicanum	n.a		1	0	1	n.a	n.a	n.a
IGH	chr13q	40313909	40314020	IGHV_046|SP_exon|FOR|F|||E	IGHV_046	SP_exon	FOR	F		E	97						3		1	1	1	n.a	n.a	n.a
IGH	chr13q	40314117	40314426	IGHV_046|IGHV_exon|FOR|F|||E	IGHV_046	IGHV_exon	FOR	F		E	97			AAB86395.1	82.83	A. mexicanum	3	7	1	1	1	n.a	n.a	n.a
IGH	chr13q	40397055	40397364	IGHV_047|IGHV_exon|REV|F|||E	IGHV_047	IGHV_exon	REV	F		E	97			AAB86395.1	81.63	A. mexicanum	3	7	1	1	1	n.a	n.a	n.a
IGH	chr13q	40397461	40397567	IGHV_047|SP_exon|REV|F|||E	IGHV_047	SP_exon	REV	F		E	97						3		1	1	1	n.a	n.a	n.a
IGH	chr13q	40485581	40485888	IGHV_048|IGHV_exon|REV|F|||E	IGHV_048	IGHV_exon	REV	F		E	96			AAB86395.1	75.76	A. mexicanum	3	7	1	1	1	n.a	n.a	n.a
IGH	chr13q	40485984	40486079	IGHV_048|SP_exon|REV|F|||E	IGHV_048	SP_exon	REV	F		E	96						3		1	1	1	n.a	n.a	n.a
IGH	chr13q	40505997	40506306	IGHV_049|IGHV_exon|REV|O|RSS: 7-0-9||E	IGHV_049	IGHV_exon	REV	O	RSS: 7-0-9	E	100			AAB86395.1	78	A. mexicanum	3		1	0	1	n.a	n.a	n.a
IGH	chr13q	40506406	40506512	IGHV_049|SP_exon|REV|F|RSS: 7-0-9||E	IGHV_049	SP_exon	REV	O	RSS: 7-0-9	E	100						3		1	0	1	n.a	n.a	n.a
IGH	chr13q	40568934	40569251	IGHV_050|IGHV_exon|REV|O|RSS: 7-0-0||E	IGHV_050	IGHV_exon	REV	O	RSS: 7-0-0	E	81			CAE02679.1	70.71	Pleurodeles waltl	2		1	0	0	n.a	n.a	n.a
IGH	chr13q	40569332	40569429	IGHV_050|SP_exon|REV|F|RSS: 7-0-0||E	IGHV_050	SP_exon	REV	O	RSS: 7-0-0	E	81						2		1	0	0	n.a	n.a	n.a
IGH	chr13q	40641229	40641540	IGHV_051|IGHV_exon|REV|F|||E	IGHV_051	IGHV_exon	REV	F		E	118			CAE02676.1	55.56	Pleurodeles waltl	2	0	1	1	1	n.a	n.a	n.a
IGH	chr13q	40641658	40641762	IGHV_051|SP_exon|REV|F|||E	IGHV_051	SP_exon	REV	F		E	118						2		1	1	1	n.a	n.a	n.a
IGH	chr13q	40658663	40658972	IGHV_052|IGHV_exon|REV|P|FS_V||NE	IGHV_052	IGHV_exon	REV	P	FS_V	NE	111			CAE02680.1	58.82	Pleurodeles waltl	n.a		1	1	0	n.a	n.a	n.a
IGH	chr13q	40659083	40659129	IGHV_052|SP_exon|REV|P|FS_V||NE	IGHV_052	SP_exon	REV	P	FS_V	NE	111						n.a		1	1	0	n.a	n.a	n.a
IGH	chr13q	40738415	40738722	IGHV_053|IGHV_exon|REV|O|RSS: 0-23-0||NE	IGHV_053	IGHV_exon	REV	O	RSS: 0-23-0; No_C104	NE	84			AIW06032.1	68	Andrias davidianus	2		0	1	0	n.a	n.a	n.a
IGH	chr13q	40738806	40738907	IGHV_053|SP_exon|REV|O|RSS: 0-23-0||NE	IGHV_053	SP_exon	REV	O	RSS: 0-23-0; No_C104	NE	84						2		0	1	0	n.a	n.a	n.a
IGH	chr13q	40795944	40796253	IGHV_054|IGHV_exon|REV|O|||E	IGHV_054	IGHV_exon	REV	O	No_C23 ; No_C104	E	85			AIW06032.1	86	Andrias davidianus	2	8	1	1	1	n.a	n.a	n.a	No CYS 22 ; No CYS 104
IGH	chr13q	40796338	40796451	IGHV_054|SP_exon|REV|O|||E	IGHV_054	SP_exon	REV	O	No_C23 ; No_C104	E	85						2		1	1	1	n.a	n.a	n.a
IGH	chr13q	40846810	40847116	IGHV_055|IGHV_exon|REV|O|RSS: 7-12-9||NE	IGHV_055	IGHV_exon	REV	O	RSS: 7-12-9	NE	94			AAB86394.1	92.93	A. mexicanum	0		1	1	0	n.a	n.a	n.a
IGH	chr13q	40847210	40847304	IGHV_055|SP_exon|REV|O|RSS: 7-23-0||NE	IGHV_055	SP_exon	REV	O	RSS: 7-23-0	NE	94						0		1	1	0	n.a	n.a	n.a
IGH	chr13q	40912719	40913027	IGHV_056|IGHV_exon|REV|F|||E	IGHV_056	IGHV_exon	REV	F		E	120			CAE02677.1	55.1	Pleurodeles waltl	2	0	1	1	1	n.a	n.a	n.a
IGH	chr13q	40913147	40913252	IGHV_056|SP_exon|REV|F|||E	IGHV_056	SP_exon	REV	F		E	120						2		1	1	1	n.a	n.a	n.a
IGH	chr13q	40928320	40928627	IGHV_057|IGHV_exon|REV|F||LI|E	IGHV_057	IGHV_exon	REV	F		E	629	Long	LI	CAE02677.1	55.1	Pleurodeles waltl	2	0	1	1	1	n.a	n.a	n.a
IGH	chr13q	40929256	40929356	IGHV_057|SP_exon|REV|F||LI|E	IGHV_057	SP_exon	REV	F		E	629	Long	LI				2		1	1	1	n.a	n.a	n.a
IGH	chr13q	40990362	40990670	IGHV_058|IGHV_exon|REV|F|||E	IGHV_058	IGHV_exon	REV	F		E	121			KFO31176.1	52.94	Hymenochirus boettgeri	2	0	1	1	1	n.a	n.a	n.a
IGH	chr13q	40990791	40990906	IGHV_058|SP_exon|REV|F|||E	IGHV_058	SP_exon	REV	F		E	121						2		1	1	1	n.a	n.a	n.a
IGH	chr13q	41044613	41044680	IGHV_059|SP_exon|FOR|P|FS_V||NE	IGHV_059	SP_exon	FOR	P	FS_V	NE	81						n.a		1	1	1	n.a	n.a	n.a
IGH	chr13q	41044761	41045074	IGHV_059|IGHV_exon|FOR|P|FS_V||E	IGHV_059	IGHV_exon	FOR	P	FS_V	E	81			CAE02679.1	74.42	Pleurodeles waltl	n.a		1	1	1	n.a	n.a	n.a
IGH	chr13q	41066164	41066260	IGHV_060|SP_exon|FOR|F|||E	IGHV_060	SP_exon	FOR	F		E	81						2		1	1	1	n.a	n.a	n.a
IGH	chr13q	41066341	41066653	IGHV_060|IGHV_exon|FOR|F|||E	IGHV_060	IGHV_exon	FOR	F		E	81			CAT00558.1	74.76	Pleurodeles waltl	2	8	1	1	1	n.a	n.a	n.a
IGH	chr13q	41167123	41167238	IGHV_061|SP_exon|FOR|F|||E	IGHV_061	SP_exon	FOR	F		E	121						2		1	1	1	n.a	n.a	n.a
IGH	chr13q	41167359	41167666	IGHV_061|IGHV_exon|FOR|F|||E	IGHV_061	IGHV_exon	FOR	F		E	121			CAE02677.1	52.04	Pleurodeles waltl	2	0	1	1	1	n.a	n.a	n.a
IGH	chr13q	41262859	41263167	IGHV_062|IGHV_exon|REV|F|||E	IGHV_062	IGHV_exon	REV	F		E	121			BBI05475.1	54.9	Hymenochirus boettgeri	2	0	1	1	1	n.a	n.a	n.a
IGH	chr13q	41263288	41263404	IGHV_062|SP_exon|REV|F|||E	IGHV_062	SP_exon	REV	F		E	121						2		1	1	1	n.a	n.a	n.a
IGH	chr13q	41289181	41289493	IGHV_063|IGHV_exon|REV|F|||E	IGHV_063	IGHV_exon	REV	F		E	81			AAB86396.1	85.29	A. mexicanum	2	8	1	1	1	n.a	n.a	n.a	3 CYS en CDRH1
IGH	chr13q	41289574	41289672	IGHV_063|SP_exon|REV|F|||E	IGHV_063	SP_exon	REV	F		E	81						2		1	1	1	n.a	n.a	n.a
IGH	chr13q	41345007	41345307	IGHV_064|IGHV_exon|REV|O|No_transcription_V||NE	IGHV_064	IGHV_exon	REV	O	No_transcription_V; No_C23	NE	89			CAT00559.1	72	Pleurodeles waltl	0		1	1	1	n.a	n.a	n.a
IGH	chr13q	41345396	41345494	IGHV_064|SP_exon|REV|O|No_transcription_V||NE	IGHV_064	SP_exon	REV	O	No_transcription_V; No_C23	NE	89						0		1	1	1	n.a	n.a	n.a
IGH	chr13q	41360353	41360665	IGHV_065|IGHV_exon|REV|F|||E	IGHV_065	IGHV_exon	REV	F		E	81			AAB86396.1	94.12	A. mexicanum	2	8	1	1	1	n.a	n.a	n.a	3 CYS en CDRH1
IGH	chr13q	41360746	41360855	IGHV_065|SP_exon|REV|F|||E	IGHV_065	SP_exon	REV	F		E	81						2		1	1	1	n.a	n.a	n.a
IGH	chr13q	41581256	41581563	IGHV_098|IGHV_exon|REV|F|||E	IGHV_098	IGHV_exon	REV	F		E	91			CAE02678.1	55.56	Pleurodeles waltl	2		1	1	1	n.a	n.a	n.a
IGH	chr13q	41581654	41581768	IGHV_098|SP_exon|REV|F|||E	IGHV_098	SP_exon	REV	F		E	91						2		1	0	0	n.a	n.a	n.a
IGH	chr13q	41643242	41643353	IGHV_066|SP_exon|FOR|F|||E	IGHV_066	SP_exon	FOR	F		E	85						3		1	1	1	n.a	n.a	n.a
IGH	chr13q	41643438	41643744	IGHV_066|IGHV_exon|FOR|F|||E	IGHV_066	IGHV_exon	FOR	F		E	85			AAB66462.2	95.05	A. mexicanum	3	5	1	1	1	n.a	n.a	n.a
IGH	chr13q	41789073	41789384	IGHV_067|IGHV_exon|REV|F|||E	IGHV_067	IGHV_exon	REV	F		E	100			CAE02667.1	77.55	Pleurodeles waltl	3	7	1	1	1	n.a	n.a	n.a
IGH	chr13q	41789484	41789595	IGHV_067|SP_exon|REV|F|||E	IGHV_067	SP_exon	REV	F		E	100						3		1	1	1	n.a	n.a	n.a
IGH	chr13q	41803637	41803948	IGHV_068|IGHV_exon|REV|P|FS_E-E||NE	IGHV_068	IGHV_exon	REV	P	FS_E-E	NE	97			AAB86395.1	81.82	A. mexicanum	n.a		1	0	1	n.a	n.a	n.a
IGH	chr13q	41804045	41804137	IGHV_068|SP_exon|REV|P|FS_E-E||NE	IGHV_068	SP_exon	REV	P	FS_E-E	NE	97						n.a		1	0	1	n.a	n.a	n.a
IGH	chr13q	41818702	41819008	IGHV_069|IGHV_exon|REV|P|FS_V||NE	IGHV_069	IGHV_exon	REV	P	FS_V	NE	98			AAB86395.1	83.87	A. mexicanum	n.a		1	1	1	n.a	n.a	n.a
IGH	chr13q	41819106	41819202	IGHV_069|SP_exon|REV|P|FS_V||NE	IGHV_069	SP_exon	REV	P	FS_V	NE	98						n.a		1	1	1	n.a	n.a	n.a
IGH	chr13q	42196809	42196900	IGHV_070|SP_exon|FOR|F|||E	IGHV_070	SP_exon	FOR	F		E	82						1/3		1	1	1	n.a	n.a	n.a
IGH	chr13q	42196982	42197284	IGHV_070|IGHV_exon|FOR|F|||E	IGHV_070	IGHV_exon	FOR	F		E	82			AAB86402.1	95.18	A. mexicanum	1/3	10	1	1	1	n.a	n.a	n.a
IGH	chr13q	42214757	42214858	IGHV_071|SP_exon|FOR|F|||E	IGHV_071	SP_exon	FOR	F		E	82						1/3		1	1	1	n.a	n.a	n.a
IGH	chr13q	42214940	42215242	IGHV_071|IGHV_exon|FOR|F|||E	IGHV_071	IGHV_exon	FOR	F		E	82			AAB86402.1	91.57	A. mexicanum	1/3	10	1	1	1	n.a	n.a	n.a
IGH	chr13q	42525427	42525508	IGHV_072|SP_exon|FOR|F|||E	IGHV_072	SP_exon	FOR	F		E	82						2		1	1	1	n.a	n.a	n.a
IGH	chr13q	42525590	42525906	IGHV_072|IGHV_exon|FOR|F|||E	IGHV_072	IGHV_exon	FOR	F		E	82			AAB86391.1	99.04	A. mexicanum	2	4	1	1	1	n.a	n.a	n.a
IGH	chr13q	42566994	42567075	IGHV_073|SP_exon|FOR|F|||E	IGHV_073	SP_exon	FOR	F		E	85						2		1	1	1	n.a	n.a	n.a
IGH	chr13q	42567160	42567478	IGHV_073|IGHV_exon|FOR|F|||E	IGHV_073	IGHV_exon	FOR	F		E	85			AAB86391.1	98.08	A. mexicanum	2	4	1	1	1	n.a	n.a	n.a
IGH	chr13q	42600109	42600190	IGHV_074|SP_exon|FOR|F|||E	IGHV_074	SP_exon	FOR	F		E	91						2		1	1	1	n.a	n.a	n.a
IGH	chr13q	42600281	42600597	IGHV_074|IGHV_exon|FOR|F|||E	IGHV_074	IGHV_exon	FOR	F		E	91			AAB86391.1	99.04	A. mexicanum	2	4	1	1	1	n.a	n.a	n.a
IGH	chr13q	43407762	43407857	IGHV_075|SP_exon|FOR|F|||E	IGHV_075	SP_exon	FOR	F		E	91						3		1	1	1	n.a	n.a	n.a
IGH	chr13q	43407948	43408250	IGHV_075|IGHV_exon|FOR|F|||E	IGHV_075	IGHV_exon	FOR	F		E	91			CAT00557.1	65	Pleurodeles waltl	3	5	1	1	1	n.a	n.a	n.a
IGH	chr13q	46223880	46278833	C2H2 Zn Finger|gene|FOR||||	C2H2 Zn Finger	gene	FOR				n.a						n.a
IGH	chr13q	46450274	47047909	LOC102361899|gene|REV||||	LOC102361899	gene	REV				n.a						n.a								gene_id: AMEX60DD009416
IGH	chr13q	47477889	47478191	IGHV_076|IGHV_exon|REV|P|FS_V||NE	IGHV_076	IGHV_exon	REV	P	FS_V	NE	88			AAB86402.1	78.31	A. mexicanum	n.a		1	1	1	n.a	n.a	n.a
IGH	chr13q	47478279	47478362	IGHV_076|SP_exon|REV|P|FS_V||NE	IGHV_076	SP_exon	REV	P	FS_V	NE	88						n.a		1	1	1	n.a	n.a	n.a
IGH	chr13q	47647531	47647619	IGHV_077|SP_exon|FOR|F|||E	IGHV_077	SP_exon	FOR	F		E	82						1/3		1	1	1	n.a	n.a	n.a
IGH	chr13q	47647701	47648003	IGHV_077|IGHV_exon|FOR|F|||E	IGHV_077	IGHV_exon	FOR	F		E	82			AAB86402.1	97.59	A. mexicanum	1/3	10	1	1	1	n.a	n.a	n.a
IGH	chr13q	47682116	47682416	IGHV_078|IGHV_exon|REV|P|FS_E-E||NE	IGHV_078	IGHV_exon	REV	P	FS_E-E	NE	81			AAB86402.1	74.7	A. mexicanum	n.a		1	1	1	n.a	n.a	n.a
IGH	chr13q	47682497	47682544	IGHV_078|SP_exon|REV|P|FS_E-E||NE	IGHV_078	SP_exon	REV	P	FS_E-E	NE	81						n.a		1	1	1	n.a	n.a	n.a
IGH	chr13q	47818113	47818416	IGHV_099|IGHV_exon|REV|O|RSS: 7-23-0||E	IGHV_099	IGHV_exon	REV	O	RSS: 7-23-0	E	89			XP_033780575.1	57.1	Geotrypetes seraphini	0		1	1	0	n.a	n.a	n.a
IGH	chr13q	47818505	47818622	IGHV_099|SP_exon|REV|F|RSS: 7-23-0||E	IGHV_099	SP_exon	REV	O	RSS: 7-23-0	E	89						0		1	1	0	n.a	n.a	n.a
IGH	chr13q	47948650	47948970	IGHV_079|IGHV_exon|REV|P|No_SP||NE	IGHV_079	IGHV_exon	REV	P	No_SP	NE	n.a			OCT55508.1	44	Xenopus laevis	n.a		1	1	0	n.a	n.a	n.a
IGH	chr13q	47952865	47953159	IGHV_080|IGHV_exon|REV|O|STOP_V; INSERTION 47,953,065; RSS: 7-23-0|LI|E	IGHV_080	IGHV_exon	REV	P	STOP_V; INSERTION 47,953,065; RSS: 7-23-0; No_W41; No_W52	E	875	Long	LI	AAB86398.1	96.97	A. mexicanum	n.a		1	1	0	n.a	n.a	n.a
IGH	chr13q	47954034	47954140	IGHV_080|SP_exon|REV|O|STOP_V; INSERTION 47,953,065; RSS: 7-23-0|LI|E	IGHV_080	SP_exon	REV	P	STOP_V; INSERTION 47,953,065; RSS: 7-23-0; No_W41; No_W52	E	875	Long	LI				n.a		1	1	0	n.a	n.a	n.a
IGH	chr13q	48043822	48044122	IGHV_081|IGHV_exon|REV|O|RSS: 7-23-0||E	IGHV_081	IGHV_exon	REV	O	RSS: 7-23-0; No_W52	E	97			KAE8633661.1	48.48	Xenopus tropicalis	0		0	1	0	n.a	n.a	n.a
IGH	chr13q	48044219	48044304	IGHV_081|SP_exon|REV|O|RSS: 7-23-0||E	IGHV_081	SP_exon	REV	O	RSS: 7-23-0; No_W52	E	97						0		0	1	0	n.a	n.a	n.a
IGH	chr13q	48455084	48455406	IGHV_082|IGHV_exon|REV|F||LI|E	IGHV_082	IGHV_exon	REV	F		E	719	Long	LI	CAT00557.1	45.1	Pleurodeles waltl	0	0	1	1	1	n.a	n.a	n.a
IGH	chr13q	48456125	48456223	IGHV_082|SP_exon|REV|F||LI|E	IGHV_082	SP_exon	REV	F		E	719	Long	LI				0		1	1	1	n.a	n.a	n.a
IGH	chr13q	48591737	48909976	ABHD4.S|gene|REV||||	ABHD4.S	gene	REV				n.a						n.a								gene_id: AMEX60DD009439
IGH	chr13q	49132633	49185634	DAD1|gene|FOR||||	DAD1	gene	FOR				n.a						n.a								gene_id: AMEX60DD009440
IGH	chr13q	464802863	464802962	IGHV_083|SP_exon|FOR|P|No_CYS104; RSS: 0-23-0||NE	IGHV_083	SP_exon	FOR	P	No_CYS104; RSS: 0-23-0	NE	93						n.a		0	1	0	n.a	n.a	n.a
IGH	chr13q	464803055	464803360	IGHV_083|IGHV_exon|FOR|P|No_CYS104; RSS: 0-23-0||NE	IGHV_083	IGHV_exon	FOR	P	No_CYS104; RSS: 0-23-0	NE	93			AIW06034.1	69.57	Andrias davidianus	n.a		0	1	0	n.a	n.a	n.a
IGH	chr13q	464875393	464875433	IGHV_084|SP_exon|FOR|O|NOT EXPRESSED|LI|NE	IGHV_084	SP_exon	FOR	O	No_transcription_V	NE	191	Long	LI				2		1	1	1	n.a	n.a	n.a
IGH	chr13q	464875624	464875946	IGHV_084|IGHV_exon|FOR|O|NOT EXPRESSED|LI|NE	IGHV_084	IGHV_exon	FOR	O	No_transcription_V	NE	191	Long	LI	AAB86387.1	85.58	A. mexicanum	2		1	1	1	n.a	n.a	n.a
IGH	chr13q	464973209	464973555	IGHV_085|IGHV_exon|REV|P|FS_V|LI|NE	IGHV_085	IGHV_exon	REV	P	FS_V	NE	167	Long	LI	AAB86387.1	64.6	A. mexicanum	n.a		1	0	1	n.a	n.a	n.a
IGH	chr13q	464973722	464973768	IGHV_085|SP_exon|REV|P|FS_V|LI|NE	IGHV_085	SP_exon	REV	P	FS_V	NE	167	Long	LI				n.a		1	0	1	n.a	n.a	n.a
IGL	C0184410	2935	3003	IGLV_071|SP_exon|FOR|F|||E	IGLV_071	SP_exon	FOR	F		E	129						n.a		n.a	n.a	n.a	1	1	1
IGL	C0184410	3132	3434	IGLV_071|IGLV_exon|FOR|F|||E	IGLV_071	IGLV_exon	FOR	F		E	129			AAH73596.1	52.08	Xenopus laevis	n.a		n.a	n.a	n.a	1	1	1
IGL	chr10p	113565248	114748216	DGCR2|gene|FOR||||	DGCR2	gene	FOR				n.a						n.a
IGL	chr10p	116768195	116768873	IGLC3|IGLC_exon|REV|F|||NE	IGLC3	IGLC_exon	REV	F		NE	n.a						n.a		n.a	n.a	n.a	n.a	n.a	n.a
IGL	chr10p	116815194	116815232	IGLJ3.2|IGLJ_gene|REV|F|||NE	IGLJ3.2	IGLJ_gene	REV	F		NE	n.a						n.a		n.a	n.a	n.a	n.a	n.a	n.a
IGL	chr10p	116815482	116815520	IGLJ3.1|IGLJ_gene|REV|F|||NE	IGLJ3.1	IGLJ_gene	REV	F		NE	n.a						n.a		n.a	n.a	n.a	n.a	n.a	n.a
IGL	chr10p	116818765	116819437	IGLC2|IGLC_exon|REV|F|||E	IGLC2	IGLC_exon	REV	F		E	n.a						n.a		n.a	n.a	n.a	n.a	n.a	n.a
IGL	chr10p	116824471	116824510	IGLJ2.4|IGLJ_gene|REV|F|||NE	IGLJ2.4	IGLJ_gene	REV	F		NE	n.a						n.a		n.a	n.a	n.a	n.a	n.a	n.a
IGL	chr10p	116825923	116825961	IGLJ2.3|IGLJ_gene|REV|F|||NE	IGLJ2.3	IGLJ_gene	REV	F		NE	n.a						n.a		n.a	n.a	n.a	n.a	n.a	n.a
IGL	chr10p	116831126	116831164	IGLJ2.2|IGLJ_gene|REV|F|||NE	IGLJ2.2	IGLJ_gene	REV	F		NE	n.a						n.a		n.a	n.a	n.a	n.a	n.a	n.a
IGL	chr10p	116836182	116836220	IGLJ2.1|IGLJ_gene|REV|F|||NE	IGLJ2.1	IGLJ_gene	REV	F		NE	n.a						n.a		n.a	n.a	n.a	n.a	n.a	n.a
IGL	chr10p	116839702	116840376	IGLC1|IGLC_exon|REV|F|||E	IGLC1	IGLC_exon	REV	F		E	n.a						n.a		n.a	n.a	n.a	n.a	n.a	n.a
IGL	chr10p	116845094	116845133	IGLJ1.8|IGLJ_gene|REV|F|||E	IGLJ1.8	IGLJ_gene	REV	F		E	n.a						n.a		n.a	n.a	n.a	n.a	n.a	n.a
IGL	chr10p	116846718	116846756	IGLJ1.7|IGLJ_gene|REV|F|||E	IGLJ1.7	IGLJ_gene	REV	F		E	n.a						n.a		n.a	n.a	n.a	n.a	n.a	n.a
IGL	chr10p	116851800	116851839	IGLJ1.9|IGLJ_gene|REV|F|||E	IGLJ1.9	IGLJ_gene	REV	F		E	n.a						n.a		n.a	n.a	n.a	n.a	n.a	n.a
IGL	chr10p	116854899	116854938	IGLJ1.6|IGLJ_gene|REV|P|NC_RSS||NE	IGLJ1.6	IGLJ_gene	REV	P	NC_RSS	NE	n.a						n.a		n.a	n.a	n.a	n.a	n.a	n.a
IGL	chr10p	116856375	116856413	IGLJ1.5|IGLJ_gene|REV|F|||E	IGLJ1.5	IGLJ_gene	REV	F		E	n.a						n.a		n.a	n.a	n.a	n.a	n.a	n.a
IGL	chr10p	116862354	116862393	IGLJ1.4|IGLJ_gene|REV|F|||E	IGLJ1.4	IGLJ_gene	REV	F		E	n.a						n.a		n.a	n.a	n.a	n.a	n.a	n.a
IGL	chr10p	116867090	116867128	IGLJ1.3|IGLJ_gene|REV|F|||E	IGLJ1.3	IGLJ_gene	REV	F		E	n.a						n.a		n.a	n.a	n.a	n.a	n.a	n.a
IGL	chr10p	116873295	116873333	IGLJ1.2|IGLJ_gene|REV|F|||E	IGLJ1.2	IGLJ_gene	REV	F		E	n.a						n.a		n.a	n.a	n.a	n.a	n.a	n.a
IGL	chr10p	116874776	116874814	IGLJ1.1|IGLJ_gene|REV|F|||E	IGLJ1.1	IGLJ_gene	REV	F		E	n.a						n.a		n.a	n.a	n.a	n.a	n.a	n.a
IGL	chr10p	117077906	117077982	IGLV_001|SP_exon|FOR|P|FS_V,10bp insertion||	IGLV_001	SP_exon	FOR	P	FS_V,10bp insertion		130						n.a		n.a	n.a	n.a	1	1	1
IGL	chr10p	117078112	117078426	IGLV_001|IGLV_exon|FOR|P|FS_V,10bp insertion||	IGLV_001	IGLV_exon	FOR	P	FS_V,10bp insertion		130			GCF63422.1	80.65	Paroedura picta	n.a		n.a	n.a	n.a	1	1	1
IGL	chr10p	117119476	117119564	IGLV_002|SP_exon|FOR|F|||E	IGLV_002	SP_exon	FOR	F		E	95						n.a		n.a	n.a	n.a	1	1	1
IGL	chr10p	117119659	117119983	IGLV_002|IGLV_exon|FOR|F|||E	IGLV_002	IGLV_exon	FOR	F		E	95			XP_029475551.1	58.49	Rhinatrema bivittatum	n.a		n.a	n.a	n.a	1	1	1
IGL	chr10p	117409348	117409674	IGLV_003|IGLV_exon|REV|F|V-insertions||E	IGLV_003	IGLV_exon	REV	F	V-insertions	E	141			XP_029426890.1	51.55	Rhinatrema bivittatum	n.a		n.a	n.a	n.a	1	1	1
IGL	chr10p	117409815	117409895	IGLV_003|SP_exon|REV|F|||E	IGLV_003	SP_exon	REV	F		E	141						n.a		n.a	n.a	n.a	1	1	1
IGL	chr10p	117434394	117434704	IGLV_004|IGLV_exon|REV|F|||E	IGLV_004	IGLV_exon	REV	F		E	115			AAK07184.1	57.89	A. mexicanum	n.a		n.a	n.a	n.a	1	1	1
IGL	chr10p	117434819	117434865	IGLV_004|SP_exon|REV|F|||E	IGLV_004	SP_exon	REV	F		E	115						n.a		n.a	n.a	n.a	1	1	1
IGL	chr10p	117441486	117441757	IGLV_005|IGLV_exon|REV|P|FS_V||NE	IGLV_005	IGLV_exon	REV	P	FS_V	NE	115			AAK07184.1	50.82	A. mexicanum	n.a		n.a	n.a	n.a	NA	1	0
IGL	chr10p	117441872	117441918	IGLV_005|SP_exon|REV|P|FS_V||E	IGLV_005	SP_exon	REV	P	FS_V	E	115						n.a		n.a	n.a	n.a	NA	1	0
IGL	chr10p	117488039	117488115	IGLV_006|SP_exon|FOR|P|FS_V|LI|E	IGLV_006	SP_exon	FOR	P	FS_V	E	162	Long	LI				n.a		n.a	n.a	n.a	0	1	0
IGL	chr10p	117488277	117488520	IGLV_006|IGLV_exon|FOR|P|FS_V|LI|NE	IGLV_006	IGLV_exon	FOR	P	FS_V	NE	162	Long	LI	AAK07184.1	55.13	A. mexicanum	n.a		n.a	n.a	n.a	0	1	0
IGL	chr10p	117501261	117501398	IGLV_007|SP_exon|FOR|F|||E	IGLV_007	SP_exon	FOR	F		E	115						n.a		n.a	n.a	n.a	1	1	1
IGL	chr10p	117501513	117501823	IGLV_007|IGLV_exon|FOR|F|||E	IGLV_007	IGLV_exon	FOR	F		E	115			AAK07184.1	56.84	A. mexicanum	n.a		n.a	n.a	n.a	1	1	1
IGL	chr10p	117550695	117551005	IGLV_008|IGLV_exon|REV|F||LI|E	IGLV_008	IGLV_exon	REV	F		E	162	Long	LI	AAK07184.1	60.64	A. mexicanum	n.a		n.a	n.a	n.a	1	1	1
IGL	chr10p	117551167	117551250	IGLV_008|SP_exon|REV|F||LI|E	IGLV_008	SP_exon	REV	F		E	162	Long	LI				n.a		n.a	n.a	n.a	1	1	1
IGL	chr10p	117685135	117685272	IGLV_009|SP_exon|FOR|F|||E	IGLV_009	SP_exon	FOR	F		E	115						n.a		n.a	n.a	n.a	1	1	1
IGL	chr10p	117685387	117685697	IGLV_009|IGLV_exon|FOR|F|||E	IGLV_009	IGLV_exon	FOR	F		E	115			AAK07184.1	56.84	A. mexicanum	n.a		n.a	n.a	n.a	1	1	1
IGL	chr10p	117749688	117749998	IGLV_010|IGLV_exon|REV|F||LI|E	IGLV_010	IGLV_exon	REV	F		E	162	Long	LI	AAK07184.1	61.05	A. mexicanum	n.a		n.a	n.a	n.a	1	1	1
IGL	chr10p	117750160	117750245	IGLV_010|SP_exon|REV|F||LI|E	IGLV_010	SP_exon	REV	F		E	162	Long	LI				n.a		n.a	n.a	n.a	1	1	1
IGL	chr10p	117907603	117907909	IGLV_011|IGLV_exon|REV|F||LI|E	IGLV_011	IGLV_exon	REV	F		E	459	Long	LI	AAK07184.1	100	A. mexicanum	n.a		n.a	n.a	n.a	1	1	1
IGL	chr10p	117908368	117908449	IGLV_011|SP_exon|REV|F||LI|E	IGLV_011	SP_exon	REV	F		E	459	Long	LI				n.a		n.a	n.a	n.a	1	1	1
IGL	chr10p	117926861	117927157	IGLV_012|IGLV_exon|REV|P|STOP_V||NE	IGLV_012	IGLV_exon	REV	P	STOP_V	NE	126			AAK07184.1	53.61	A. mexicanum	n.a		n.a	n.a	n.a	0	1	0
IGL	chr10p	117927283	117927347	IGLV_012|SP_exon|REV|P|STOP_V||NE	IGLV_012	SP_exon	REV	P	STOP_V	NE	126						n.a		n.a	n.a	n.a	0	1	0
IGL	chr10p	117969572	117969895	IGLV_013|IGLV_exon|REV|F|||E	IGLV_013	IGLV_exon	REV	F		E	106			XP_029426890.1	55.79	Rhinatrema bivittatum	n.a		n.a	n.a	n.a	1	1	1
IGL	chr10p	117970001	117970114	IGLV_013|SP_exon|REV|F|||E	IGLV_013	SP_exon	REV	F		E	106						n.a		n.a	n.a	n.a	1	1	1
IGL	chr10p	118069199	118069511	IGLV_014|IGLV_exon|REV|O|RSS 0-23-9||E	IGLV_014	IGLV_exon	REV	O	RSS 0-23-9	E	97			KAE8634660.1	61	Xenopus tropicalis	n.a		n.a	n.a	n.a	0	1	1
IGL	chr10p	118069608	118069674	IGLV_014|SP_exon|REV|F|RSS 0-23-9||E	IGLV_014	SP_exon	REV	F	RSS 0-23-9	E	97						n.a		n.a	n.a	n.a	0	1	1
IGL	chr10p	118097264	118097558	IGLV_015|IGLV_exon|REV|F|||E	IGLV_015	IGLV_exon	REV	F		E	115			AAH73596.1	58.51	Xenopus laevis	n.a		n.a	n.a	n.a	1	1	1
IGL	chr10p	118097673	118097750	IGLV_015|SP_exon|REV|F|||E	IGLV_015	SP_exon	REV	F		E	115						n.a		n.a	n.a	n.a	1	1	1
IGL	chr10p	118106961	118107254	IGLV_016|IGLV_exon|REV|P|FS_V||E	IGLV_016	IGLV_exon	REV	P	FS_V	E	115			KAE8634659.1	55.13	Xenopus tropicalis	n.a		n.a	n.a	n.a	1	1	1
IGL	chr10p	118107369	118107448	IGLV_016|SP_exon|REV|P|FS_V||E	IGLV_016	SP_exon	REV	P	FS_V	E	115						n.a		n.a	n.a	n.a	1	1	1
IGL	chr10p	118129446	118129752	IGLV_017|IGLV_exon|REV|F|||E	IGLV_017	IGLV_exon	REV	F		E	113			KAE8634657.1	55.26	Xenopus tropicalis	n.a		n.a	n.a	n.a	1	1	1
IGL	chr10p	118129865	118129945	IGLV_017|SP_exon|REV|F|||E	IGLV_017	SP_exon	REV	F		E	113						n.a		n.a	n.a	n.a	1	1	1
IGL	chr10p	118144926	118145226	IGLV_018|IGLV_exon|REV|P|FS_V||NE	IGLV_018	IGLV_exon	REV	P	FS_V	NE	114			OCU01885.1	49.4	Xenopus laevis	n.a		n.a	n.a	n.a	0	1	0
IGL	chr10p	118145340	118145425	IGLV_018|SP_exon|REV|P|FS_V||NE	IGLV_018	SP_exon	REV	P	FS_V	NE	114						n.a		n.a	n.a	n.a	0	1	0
IGL	chr10p	118164869	118165166	IGLV_019|IGLV_exon|REV|F|||E	IGLV_019	IGLV_exon	REV	F		E	105			KAE8634660.1	65.96	Xenopus tropicalis	n.a		n.a	n.a	n.a	1	1	1
IGL	chr10p	118165271	118165365	IGLV_019|SP_exon|REV|F|||E	IGLV_019	SP_exon	REV	F		E	105						n.a		n.a	n.a	n.a	1	1	1
IGL	chr10p	118244885	118245185	IGLV_020|IGLV_exon|REV|F|||E	IGLV_020	IGLV_exon	REV	F		E	114			AAH84875.1	61.46	Xenopus laevis	n.a		n.a	n.a	n.a	1	1	1
IGL	chr10p	118245299	118245377	IGLV_020|SP_exon|REV|F|||E	IGLV_020	SP_exon	REV	F		E	114						n.a		n.a	n.a	n.a	1	1	1
IGL	chr10p	118261102	118261395	IGLV_021|IGLV_exon|REV|F|||E	IGLV_021	IGLV_exon	REV	F		E	114			OCU01885.1	53.33	Xenopus laevis	n.a		n.a	n.a	n.a	1	1	1
IGL	chr10p	118261509	118261590	IGLV_021|SP_exon|REV|F|||E	IGLV_021	SP_exon	REV	F		E	114						n.a		n.a	n.a	n.a	1	1	1
IGL	chr10p	118275777	118276074	IGLV_022|IGLV_exon|REV|F|||E	IGLV_022	IGLV_exon	REV	F		E	105			OCU01885.1	67.02	Xenopus laevis	n.a		n.a	n.a	n.a	1	1	1
IGL	chr10p	118276179	118276270	IGLV_022|SP_exon|REV|F|||E	IGLV_022	SP_exon	REV	F		E	105						n.a		n.a	n.a	n.a	1	1	1
IGL	chr10p	118294016	118294315	IGLV_023|IGLV_exon|REV|O|RSS:7-23-0||NE	IGLV_023	IGLV_exon	REV	O	RSS:7-23-0	NE	114			KAE8634660.1	50	Xenopus tropicalis	n.a		n.a	n.a	n.a	1	1	0
IGL	chr10p	118294429	118294513	IGLV_023|SP_exon|REV|O|||NE	IGLV_023	SP_exon	REV	O		NE	114						n.a		n.a	n.a	n.a	1	1	0
IGL	chr10p	118309713	118310010	IGLV_024|IGLV_exon|REV|F|||E	IGLV_024	IGLV_exon	REV	F		E	105			OCU01881.1	69.89	Xenopus laevis	n.a		n.a	n.a	n.a	1	1	1
IGL	chr10p	118310115	118310193	IGLV_024|SP_exon|REV|F|||E	IGLV_024	SP_exon	REV	F		E	105						n.a		n.a	n.a	n.a	1	1	1
IGL	chr10p	118409535	118409870	IGLV_025|IGLV_exon|REV|F|||E	IGLV_025	IGLV_exon	REV	F		E	140			AAK07181.1	63.64	A. mexicanum	n.a		n.a	n.a	n.a	1	1	1
IGL	chr10p	118410010	118410121	IGLV_025|SP_exon|REV|F|||E	IGLV_025	SP_exon	REV	F		E	140						n.a		n.a	n.a	n.a	1	1	1
IGL	chr10p	118423766	118424103	IGLV_026|IGLV_exon|REV|P|FS_V||NE	IGLV_026	IGLV_exon	REV	P	FS_V	NE	141			AAK07181.1	62.24	A. mexicanum	n.a		n.a	n.a	n.a	1	1	1
IGL	chr10p	118424244	118424355	IGLV_026|SP_exon|REV|P|FS_V||E	IGLV_026	SP_exon	REV	P	FS_V	E	141						n.a		n.a	n.a	n.a	1	1	1
IGL	chr10p	118488490	118488819	IGLV_027|IGLV_exon|REV|O|RSS:0-23-9||E	IGLV_027	IGLV_exon	REV	O	RSS:0-23-9	E	112			AAL40095.1	55.14	Xenopus laevis	n.a		n.a	n.a	n.a	0	1	1
IGL	chr10p	118488931	118489012	IGLV_027|SP_exon|REV|F|RSS:0-23-9||E	IGLV_027	SP_exon	REV	F	RSS:0-23-9	E	112						n.a		n.a	n.a	n.a	0	1	1
IGL	chr10p	118509592	118509908	IGLV_028|IGLV_exon|REV|P|FS_V||NE	IGLV_028	IGLV_exon	REV	P	FS_V	NE	120			AAK07181.1	75.93	A. mexicanum	n.a		n.a	n.a	n.a	1	1	0
IGL	chr10p	118510028	118510120	IGLV_028|SP_exon|REV|P|FS_V||NE	IGLV_028	SP_exon	REV	P	FS_V	NE	120						n.a		n.a	n.a	n.a	1	1	0
IGL	chr10p	118564132	118564467	IGLV_029|IGLV_exon|REV|F|||E	IGLV_029	IGLV_exon	REV	F		E	125			AAK07181.1	99.09	A. mexicanum	n.a		n.a	n.a	n.a	1	1	1
IGL	chr10p	118564592	118564682	IGLV_029|SP_exon|REV|F|||E	IGLV_029	SP_exon	REV	F		E	125						n.a		n.a	n.a	n.a	1	1	1
IGL	chr10p	118646639	118646968	IGLV_030|IGLV_exon|REV|F|||E	IGLV_030	IGLV_exon	REV	F		E	125			AAK07181.1	89.09	A. mexicanum	n.a		n.a	n.a	n.a	1	1	1
IGL	chr10p	118647093	118647175	IGLV_030|SP_exon|REV|F|||E	IGLV_030	SP_exon	REV	F		E	125						n.a		n.a	n.a	n.a	1	1	1
IGL	chr10p	118701181	118701271	IGLV_031|SP_exon|FOR|F|||E	IGLV_031	SP_exon	FOR	F		E	125						n.a		n.a	n.a	n.a	1	1	1
IGL	chr10p	118701396	118701731	IGLV_031|IGLV_exon|FOR|F|||E	IGLV_031	IGLV_exon	FOR	F		E	125			AAK07181.1	92.73	A. mexicanum	n.a		n.a	n.a	n.a	1	1	1
IGL	chr10p	118754195	118754277	IGLV_032|SP_exon|FOR|P|STOP_V||E	IGLV_032	SP_exon	FOR	P	STOP_V	E	125						n.a		n.a	n.a	n.a	1	1	1
IGL	chr10p	118754402	118754747	IGLV_032|IGLV_exon|FOR|P|STOP_V||E	IGLV_032	IGLV_exon	FOR	P	STOP_V	E	125			AAK07181.1	89.53	A. mexicanum	n.a		n.a	n.a	n.a	1	1	1
IGL	chr10p	118783131	118783221	IGLV_033|SP_exon|FOR|P|FS_V||E	IGLV_033	SP_exon	FOR	P	FS_V	E	122						n.a		n.a	n.a	n.a	1	1	1
IGL	chr10p	118783343	118783677	IGLV_033|IGLV_exon|FOR|P|FS_V||E	IGLV_033	IGLV_exon	FOR	P	FS_V	E	122			AAK07181.1	91.89	A. mexicanum	n.a		n.a	n.a	n.a	1	1	1
IGL	chr10p	118789595	118789684	IGLV_034|SP_exon|FOR|F|||E	IGLV_034	SP_exon	FOR	F		E	129						n.a		n.a	n.a	n.a	1	1	1
IGL	chr10p	118789813	118790148	IGLV_034|IGLV_exon|FOR|F|||E	IGLV_034	IGLV_exon	FOR	F		E	129			AAK07181.1	92.73	A. mexicanum	n.a		n.a	n.a	n.a	1	1	1
IGL	chr10p	118796615	118796950	IGLV_035|IGLV_exon|REV|F|||E	IGLV_035	IGLV_exon	REV	F		E	129			AAK07181.1	92.73	A. mexicanum	n.a		n.a	n.a	n.a	1	1	1
IGL	chr10p	118797079	118797135	IGLV_035|SP_exon|REV|F|||E	IGLV_035	SP_exon	REV	F		E	129						n.a		n.a	n.a	n.a	1	1	1
IGL	chr10p	118822431	118822767	IGLV_036|IGLV_exon|REV|P|FS_V||E	IGLV_036	IGLV_exon	REV	P	FS_V	E	142			AAK07181.1	73.56	A. mexicanum	n.a		n.a	n.a	n.a	1	1	0
IGL	chr10p	118822909	118822975	IGLV_036|SP_exon|REV|P|FS_V||NE	IGLV_036	SP_exon	REV	P	FS_V	NE	142						n.a		n.a	n.a	n.a	1	1	0
IGL	chr10p	118836101	118836430	IGLV_037|IGLV_exon|REV|F||LI|E	IGLV_037	IGLV_exon	REV	F		E	231	Long	LI	OCU01875.1	58.51	Xenopus laevis	n.a		n.a	n.a	n.a	1	1	1
IGL	chr10p	118836661	118836749	IGLV_037|SP_exon|REV|F||LI|E	IGLV_037	SP_exon	REV	F		E	231	Long	LI				n.a		n.a	n.a	n.a	1	1	1
IGL	chr10p	119055828	119055913	IGLV_038|SP_exon|FOR|P|FS_E-E||E	IGLV_038	SP_exon	FOR	P	FS_E-E	E	132						n.a		n.a	n.a	n.a	1	0	1
IGL	chr10p	119056045	119056335	IGLV_038|IGLV_exon|FOR|P|FS_E-E||E	IGLV_038	IGLV_exon	FOR	P	FS_E-E	E	132			AAH82898.1	48.45	Xenopus laevis	n.a		n.a	n.a	n.a	1	0	1
IGL	chr10p	119207318	119207422	IGLV_039|SP_exon|FOR|F||LI|E	IGLV_039	SP_exon	FOR	F		E	166	Long	LI				n.a		n.a	n.a	n.a	1	1	1
IGL	chr10p	119207588	119207897	IGLV_039|IGLV_exon|FOR|F||LI|E	IGLV_039	IGLV_exon	FOR	F		E	166	Long	LI	PIO12644.1	46.32	Lithobates catesbeianus	n.a		n.a	n.a	n.a	1	1	1
IGL	chr10p	119337158	119337251	IGLV_040|SP_exon|FOR|F|||E	IGLV_040	SP_exon	FOR	F		E	88						n.a		n.a	n.a	n.a	1	1	1
IGL	chr10p	119337339	119337669	IGLV_040|IGLV_exon|FOR|F|||E	IGLV_040	IGLV_exon	FOR	F		E	88			KAE8634652.1	52.48	Xenopus tropicalis	n.a		n.a	n.a	n.a	1	1	1
IGL	chr10p	119382068	119382153	IGLV_041|SP_exon|FOR|F|||E	IGLV_041	SP_exon	FOR	F		E	122						n.a		n.a	n.a	n.a	1	1	1
IGL	chr10p	119382275	119382583	IGLV_041|IGLV_exon|FOR|F|||E	IGLV_041	IGLV_exon	FOR	F		E	122			AAH73596.1	50	Xenopus laevis	n.a		n.a	n.a	n.a	1	1	1
IGL	chr10p	119386920	119387001	IGLV_042|SP_exon|FOR|P|FS_V|LI|E	IGLV_042	SP_exon	FOR	P	FS_V	E	166	Long	LI				n.a		n.a	n.a	n.a	1	1	1
IGL	chr10p	119387167	119387499	IGLV_042|IGLV_exon|FOR|P|FS_V|LI|E	IGLV_042	IGLV_exon	FOR	P	FS_V	E	166	Long	LI	KAE8634658.1	51.76	Xenopus tropicalis	n.a		n.a	n.a	n.a	1	1	1
IGL	chr10p	119498381	119498697	IGLV_043|IGLV_exon|REV|F||LI|E	IGLV_043	IGLV_exon	REV	F		E	256	Long	LI	KAE8634642.1	74.76	Xenopus tropicalis	n.a		n.a	n.a	n.a	1	1	0
IGL	chr10p	119498953	119499092	IGLV_043|SP_exon|REV|F||LI|E	IGLV_043	SP_exon	REV	F		E	256	Long	LI				n.a		n.a	n.a	n.a	1	1	0
IGL	chr10p	119577387	119577709	IGLV_044|IGLV_exon|REV|F|||E	IGLV_044	IGLV_exon	REV	F		E	95			OCU01859.1	53.27	Xenopus laevis	n.a		n.a	n.a	n.a	1	1	1
IGL	chr10p	119577804	119577883	IGLV_044|SP_exon|REV|F|||E	IGLV_044	SP_exon	REV	F		E	95						n.a		n.a	n.a	n.a	1	1	1
IGL	chr10p	119592718	119593040	IGLV_045|IGLV_exon|REV|F|||E	IGLV_045	IGLV_exon	REV	F		E	93			OCU01859.1	55.14	Xenopus laevis	n.a		n.a	n.a	n.a	1	1	1
IGL	chr10p	119593133	119593215	IGLV_045|SP_exon|REV|F|||E	IGLV_045	SP_exon	REV	F		E	93						n.a		n.a	n.a	n.a	1	1	1
IGL	chr10p	119606576	119606898	IGLV_046|IGLV_exon|REV|F|||E	IGLV_046	IGLV_exon	REV	F		E	96			AAL40097.1	56.19	Xenopus laevis	n.a		n.a	n.a	n.a	1	1	1
IGL	chr10p	119606994	119607075	IGLV_046|SP_exon|REV|F|||E	IGLV_046	SP_exon	REV	F		E	96						n.a		n.a	n.a	n.a	1	1	1
IGL	chr10p	119638565	119638886	IGLV_047|IGLV_exon|REV|P|FS_E-E||E	IGLV_047	IGLV_exon	REV	P	FS_E-E	E	95			KAE8634652.1	53.06	Xenopus tropicalis	n.a		n.a	n.a	n.a	1	1	1
IGL	chr10p	119638981	119639087	IGLV_047|SP_exon|REV|P|FS_E-E||NE	IGLV_047	SP_exon	REV	P	FS_E-E	NE	95						n.a		n.a	n.a	n.a	1	1	1
IGL	chr10p	119667828	119668133	IGLV_048|IGLV_exon|REV|P|FS_V||E	IGLV_048	IGLV_exon	REV	P	FS_V	E	122			KAE8634653.1	32.23	Xenopus tropicalis	n.a		n.a	n.a	n.a	1	1	1
IGL	chr10p	119668255	119668333	IGLV_048|SP_exon|REV|P|FS_V||E	IGLV_048	SP_exon	REV	P	FS_V	E	122						n.a		n.a	n.a	n.a	1	1	1
IGL	chr10p	119716680	119716988	IGLV_049|IGLV_exon|REV|F|||E	IGLV_049	IGLV_exon	REV	F		E	122			AAH73596.1	48.96	Xenopus laevis	n.a		n.a	n.a	n.a	1	1	1
IGL	chr10p	119717110	119717194	IGLV_049|SP_exon|REV|F|||E	IGLV_049	SP_exon	REV	F		E	122						n.a		n.a	n.a	n.a	1	1	1
IGL	chr10p	119752474	119752778	IGLV_050|IGLV_exon|REV|P|FS_E-E||E	IGLV_050	IGLV_exon	REV	P	FS_E-E	E	123			AAH73596.1	53.12	Xenopus laevis	n.a		n.a	n.a	n.a	1	1	1
IGL	chr10p	119752901	119752986	IGLV_050|SP_exon|REV|P|FS_E-E||NE	IGLV_050	SP_exon	REV	P	FS_E-E	NE	123						n.a		n.a	n.a	n.a	1	1	1
IGL	chr10p	119809063	119809373	IGLV_051|IGLV_exon|REV|F||LI|E	IGLV_051	IGLV_exon	REV	F		E	160	Long	LI	AAK07184.1	60.64	A. mexicanum	n.a		n.a	n.a	n.a	1	1	1
IGL	chr10p	119809533	119809619	IGLV_051|SP_exon|REV|F||LI|E	IGLV_051	SP_exon	REV	F		E	160	Long	LI				n.a		n.a	n.a	n.a	1	1	1
IGL	chr10p	119892808	119892891	IGLV_052|SP_exon|FOR|F|STOP_V at the end||E	IGLV_052	SP_exon	FOR	F	STOP_V at the end	E	128						n.a		n.a	n.a	n.a	1	1	1
IGL	chr10p	119893019	119893321	IGLV_052|IGLV_exon|FOR|F|STOP_V at the end||E	IGLV_052	IGLV_exon	FOR	F	STOP_V at the end	E	128			AAH73596.1	52.08	Xenopus laevis	n.a		n.a	n.a	n.a	1	1	1
IGL	chr10p	120710999	120889660	MMP11|gene|FOR||||	MMP11	gene	FOR				n.a						n.a
IGL	chr10p	121061397	121340602	SMARCB1|gene|FOR||||	SMARCB1	gene	FOR				n.a						n.a
IGL	chr10p	121528852	121789986	DERL2|gene|REV||||	DERL2	gene	REV				n.a						n.a
IGL	chr10p	122218331	122218422	IGLV_053|SP_exon|FOR|F|||E	IGLV_053	SP_exon	FOR	F		E	96						n.a		n.a	n.a	n.a	1	1	1
IGL	chr10p	122218518	122218834	IGLV_053|IGLV_exon|FOR|F|||E	IGLV_053	IGLV_exon	FOR	F		E	96			KAE8634642.1	76.7	Xenopus tropicalis	n.a		n.a	n.a	n.a	1	1	1
IGL	chr10p	122305373	122305474	IGLV_054|SP_exon|FOR|F|RSS:7-23-0||E	IGLV_054	SP_exon	FOR	F	RSS:7-23-0	E	135						n.a		n.a	n.a	n.a	1	1	0
IGL	chr10p	122305609	122305937	IGLV_054|IGLV_exon|FOR|O|RSS:7-23-0||E	IGLV_054	IGLV_exon	FOR	O	RSS:7-23-0	E	135			PIO10315.1	54.29	Lithobates catesbeianus	n.a		n.a	n.a	n.a	1	1	0
IGL	chr10p	122323456	122323539	IGLV_055|SP_exon|FOR|P|FS_V||E	IGLV_055	SP_exon	FOR	P	FS_V	E	129						n.a		n.a	n.a	n.a	1	1	1
IGL	chr10p	122323668	122323971	IGLV_055|IGLV_exon|FOR|P|FS_V||E	IGLV_055	IGLV_exon	FOR	P	FS_V	E	129			AAH73596.1	57.5	Xenopus laevis	n.a		n.a	n.a	n.a	1	1	1
IGL	chr10p	122378141	122378443	IGLV_056|IGLV_exon|REV|F|||E	IGLV_056	IGLV_exon	REV	F		E	128			AAH73596.1	52.08	Xenopus laevis	n.a		n.a	n.a	n.a	1	1	1
IGL	chr10p	122378571	122378648	IGLV_056|SP_exon|REV|F|||E	IGLV_056	SP_exon	REV	F		E	128						n.a		n.a	n.a	n.a	1	1	1
IGL	chr10p	122459336	122459548	IGLV_057|IGLV_exon|FOR|P|FS_V;No_SP||NE	IGLV_057	IGLV_exon	FOR	P	FS_V;No_SP	NE	n.a			AAH73596.1	49.18	Xenopus laevis	n.a		n.a	n.a	n.a	1	1	0
IGL	chr10p	122560297	122560376	IGLV_058|SP_exon|FOR|F|||E	IGLV_058	SP_exon	FOR	F		E	88						n.a		n.a	n.a	n.a	1	1	1
IGL	chr10p	122560464	122560786	IGLV_058|IGLV_exon|FOR|F|||E	IGLV_058	IGLV_exon	FOR	F		E	88			PIO10315.1	54.29	Lithobates catesbeianus	n.a		n.a	n.a	n.a	1	1	1
IGL	chr10p	122690993	122691054	IGLV_059|SP_exon|FOR|F|||E	IGLV_059	SP_exon	FOR	F		E	102						n.a		n.a	n.a	n.a	1	1	1
IGL	chr10p	122691156	122691485	IGLV_059|IGLV_exon|FOR|F|||E	IGLV_059	IGLV_exon	FOR	F		E	102			AAK07182.1	55	A. mexicanum	n.a		n.a	n.a	n.a	1	1	1
IGL	chr10p	122751794	122751855	IGLV_060|SP_exon|FOR|F|||E	IGLV_060	SP_exon	FOR	F		E	94						n.a		n.a	n.a	n.a	1	1	1
IGL	chr10p	122751949	122752291	IGLV_060|IGLV_exon|FOR|F|||E	IGLV_060	IGLV_exon	FOR	F		E	94			XP_033812900.1	47.92	Geotrypetes seraphini	n.a		n.a	n.a	n.a	1	1	1
IGL	chr10p	122823257	122823323	IGLV_061|SP_exon|FOR|F|||E	IGLV_061	SP_exon	FOR	F		E	114						n.a		n.a	n.a	n.a	1	1	1
IGL	chr10p	122823437	122823742	IGLV_061|IGLV_exon|FOR|F|||E	IGLV_061	IGLV_exon	FOR	F		E	114			PIO13787.1	57.61	Lithobates catesbeianus	n.a		n.a	n.a	n.a	1	1	1
IGL	chr10p	122833833	122833899	IGLV_062|SP_exon|FOR|F|||E	IGLV_062	SP_exon	FOR	F		E	86						n.a		n.a	n.a	n.a	1	1	1
IGL	chr10p	122833985	122834302	IGLV_062|IGLV_exon|FOR|F|||E	IGLV_062	IGLV_exon	FOR	F		E	86			AAK07182.1	46.53	A. mexicanum	n.a		n.a	n.a	n.a	1	1	1
IGL	chr10p	122867038	122867112	IGLV_063|SP_exon|FOR|P|FS_V||NE	IGLV_063	SP_exon	FOR	P	FS_V	NE	86						n.a		n.a	n.a	n.a	1	1	1
IGL	chr10p	122867198	122867513	IGLV_063|IGLV_exon|FOR|P|FS_V||E	IGLV_063	IGLV_exon	FOR	P	FS_V	E	86			AAK07182.1	51.43	A. mexicanum	n.a		n.a	n.a	n.a	1	1	1
IGL	chr10p	122926130	122926218	IGLV_064|SP_exon|FOR|F|RSS:7-23-0|LI|E	IGLV_064	SP_exon	FOR	F	RSS:7-23-0	E	202	Long	LI				n.a		n.a	n.a	n.a	1	1	0
IGL	chr10p	122926420	122926736	IGLV_064|IGLV_exon|FOR|O|RSS:7-23-0|LI|E	IGLV_064	IGLV_exon	FOR	O	RSS:7-23-0	E	202	Long	LI	AAK07183.1	63.53	A. mexicanum	n.a		n.a	n.a	n.a	1	1	0
IGL	chr10p	123012615	123012690	IGLV_065|SP_exon|FOR|F||LI|E	IGLV_065	SP_exon	FOR	F		E	224	Long	LI				n.a		n.a	n.a	n.a	1	1	1
IGL	chr10p	123012914	123013230	IGLV_065|IGLV_exon|FOR|F||LI|E	IGLV_065	IGLV_exon	FOR	F		E	224	Long	LI	AAK07183.1	71.15	A. mexicanum	n.a		n.a	n.a	n.a	1	1	1
IGL	chr10p	123040103	123040183	IGLV_066|SP_exon|FOR|F|||E	IGLV_066	SP_exon	FOR	F		E	104						n.a		n.a	n.a	n.a	1	1	1
IGL	chr10p	123040287	123040615	IGLV_066|IGLV_exon|FOR|F|||E	IGLV_066	IGLV_exon	FOR	F		E	104			PIO10315.1	55.88	Lithobates catesbeianus	n.a		n.a	n.a	n.a	1	1	1
IGL	chr10p	123103944	123104260	IGLV_067|IGLV_exon|REV|F|||E	IGLV_067	IGLV_exon	REV	F		E	80			AAK07183.1	98.08	A. mexicanum	n.a		n.a	n.a	n.a	1	1	1
IGL	chr10p	123104340	123104444	IGLV_067|SP_exon|REV|F|||E	IGLV_067	SP_exon	REV	F		E	80						n.a		n.a	n.a	n.a	1	1	1
IGL	chr10p	123233142	123233191	IGLV_068|SP_exon|FOR|P|FS_V||NE	IGLV_068	SP_exon	FOR	P	FS_V	NE	77						n.a		n.a	n.a	n.a	1	1	0
IGL	chr10p	123233268	123233584	IGLV_068|IGLV_exon|FOR|P|FS_V||NE	IGLV_068	IGLV_exon	FOR	P	FS_V	NE	77			AAK07183.1	37.8	A. mexicanum	n.a		n.a	n.a	n.a	1	1	0
IGL	chr10p	123447052	123771452	SLC2A11|gene|FOR||||	SLC2A11	gene	FOR				n.a						n.a
IGL	chr10p	125733531	125733638	IGLV_069|SP_exon|FOR|F|||E	IGLV_069	SP_exon	FOR	F		E	89						n.a		n.a	n.a	n.a	1	1	1
IGL	chr10p	125733727	125734055	IGLV_069|IGLV_exon|FOR|F|||E	IGLV_069	IGLV_exon	FOR	F		E	89			KAE8634652.1	51	Xenopus tropicalis	n.a		n.a	n.a	n.a	1	1	1
IGL	chr10p	125876913	125876978	IGLV_070|SP_exon|FOR|P|FS_V||NE	IGLV_070	SP_exon	FOR	P	FS_V	NE	76						n.a		n.a	n.a	n.a	1	1	0
IGL	chr10p	125877054	125877368	IGLV_070|IGLV_exon|FOR|P|FS_V||NE	IGLV_070	IGLV_exon	FOR	P	FS_V	NE	76			XP_029475551.1	34.92	Rhinatrema bivittatum	n.a		n.a	n.a	n.a	1	1	0
IGL	chr10p	128586053	130755522	CABIN1|gene|FOR||||	CABIN1	gene	FOR				n.a						n.a
IGS	chr1p	600008657	601846774	MARCHF2|gene|REV||||	MARCHF2	gene	REV				n.a						n.a
IGS	chr1p	602214537	602455635	RAB11B|gene|REV||||	RAB11B	gene	REV				n.a						n.a
IGS	chr1p	603308539	603337754	ANGPTL4|gene|REV||||	ANGPTL4	gene	REV				n.a						n.a
IGS	chr1p	607954956	607972720	PHYPO|gene|REV||||	PHYPO	gene	REV				n.a						n.a
IGS	chr1p	608112972	608225666	NDUFA7|gene|FOR||||	NDUFA7	gene	FOR				n.a						n.a
IGS	chr1p	609181620	609181943	IGSV_001|IGSV_exon|REV|O|NOT EXPRESSED||NE	IGSV_001	IGSV_exon	REV	O	NOT EXPRESSED	NE	138			XP_029466724.1	60.75	Rhinatrema bivittatum	n.a		n.a	n.a	n.a	1	1	1
IGS	chr1p	609182081	609182159	IGSV_001|SP_exon|REV|O|||NE	IGSV_001	SP_exon	REV	O		NE	138						n.a		n.a	n.a	n.a	1	1	1
IGS	chr1p	609225970	609226293	IGSV_002|IGSV_exon|REV|F|||E	IGSV_002	IGSV_exon	REV	F		E	120			XP_029466727.1	59.81	Rhinatrema bivittatum	n.a		n.a	n.a	n.a	1	1	1
IGS	chr1p	609226413	609226500	IGSV_002|SP_exon|REV|F|||E	IGSV_002	SP_exon	REV	F		E	120						n.a		n.a	n.a	n.a	1	1	1
IGS	chr1p	609350832	609350896	IGSV_003|SP_exon|FOR|F|||E	IGSV_003	SP_exon	FOR	F		E	94						n.a		n.a	n.a	n.a	1	1	1
IGS	chr1p	609350990	609351316	IGSV_003|IGSV_exon|FOR|F|||E	IGSV_003	IGSV_exon	FOR	F		E	94			XP_029466708.1	59.81	Rhinatrema bivittatum	n.a		n.a	n.a	n.a	1	1	1
IGS	chr1p	609430101	609430190	IGSV_004|SP_exon|FOR|F|||E	IGSV_004	SP_exon	FOR	F		E	94						n.a		n.a	n.a	n.a	1	1	1
IGS	chr1p	609430284	609430610	IGSV_004|IGSV_exon|FOR|F|||E	IGSV_004	IGSV_exon	FOR	F		E	94			XP_029442485.1	61.6	Rhinatrema bivittatum	n.a		n.a	n.a	n.a	1	1	1
IGS	chr1p	609495741	609495828	IGSV_005|SP_exon|FOR|F|||E	IGSV_005	SP_exon	FOR	F		E	86						n.a		n.a	n.a	n.a	0	1	0	SOLUBLE?
IGS	chr1p	609495914	609496237	IGSV_005|IGSV_exon|FOR|F|||E	IGSV_005	IGSV_exon	FOR	F		E	86			XP_029466705.1	62.9	Rhinatrema bivittatum	n.a		n.a	n.a	n.a	0	1	0
IGS	chr1p	609555116	609557457	P2X purinoceptor 7-like [Xenopus tropicalis]||||||	P2X purinoceptor 7-like [Xenopus tropicalis]						n.a						n.a		n.a	n.a	n.a	n.a	n.a	n.a
IGS	chr1p	609683232	609683558	IGSV_006|IGSV_exon|REV|F|||E	IGSV_006	IGSV_exon	REV	F		E	90			XP_029466702.1	60.4	Rhinatrema bivittatum	n.a		n.a	n.a	n.a	1	1	0
IGS	chr1p	609683648	609683724	IGSV_006|SP_exon|REV|F|||E	IGSV_006	SP_exon	REV	F		E	90						n.a		n.a	n.a	n.a	1	1	0
IGS	chr1p	609928845	609928882	IGSJ_001|IGSJ_gene|FOR|F|Margenes impresisos||E	IGSJ_001	IGSJ_gene	FOR	F	Fuzzy gene boundaries	E	n.a						n.a		n.a	n.a	n.a	n.a	n.a	n.a
IGS	chr1p	609931394	609931431	IGSJ_002|IGSJ_gene|FOR|P|NC_RSS||NE	IGSJ_002	IGSJ_gene	FOR	P	NC_RSS	NE	n.a						n.a		n.a	n.a	n.a	n.a	n.a	n.a
IGS	chr1p	609932837	609932874	IGSJ_003|IGSJ_gene|FOR|F|Margenes impresisos||E	IGSJ_003	IGSJ_gene	FOR	F	Fuzzy gene boundaries	E	n.a						n.a		n.a	n.a	n.a	n.a	n.a	n.a
IGS	chr1p	609933781	609933818	IGSJ_004|IGSJ_gene|FOR|F|||E	IGSJ_004	IGSJ_gene	FOR	F		E	n.a						n.a		n.a	n.a	n.a	n.a	n.a	n.a
IGS	chr1p	609934739	609934776	IGSJ_005|IGSJ_gene|FOR|P|NC_SPLICING_3||NE	IGSJ_005	IGSJ_gene	FOR	P	NC_SPLICING_3	NE	n.a						n.a		n.a	n.a	n.a	n.a	n.a	n.a
IGS	chr1p	609940302	609940898	IGSC_exon1|IGSC_exon|FOR|F|||E	IGSC_exon1	IGSC_exon	FOR	F		E	n.a						n.a		n.a	n.a	n.a	n.a	n.a	n.a
IGS	chr1p	609941066	609941418	IGSC_exon2|IGSC_exon|FOR|F|NC_SPLICING_5||E	IGSC_exon2	IGSC_exon	FOR	F	NC_SPLICING_5	E	n.a						n.a		n.a	n.a	n.a	n.a	n.a	n.a
IGS	chr1p	611774136	612018181	LPL|gene|REV||||	LPL	gene	REV				n.a						n.a
IGS	chr1p	613273756	614913120	PRPF3|gene|FOR||||	PRPF3	gene	FOR				n.a						n.a
IGS	chr1p	615560660	616698096	RPRD2|gene|FOR||||	RPRD2	gene	FOR				n.a						n.a
IGS	chr1p	616743201	617471582	TARS3|gene|FOR||||	TARS3	gene	FOR				n.a						n.a
SLC	chr1p	67475703	67555485	DNAJC18|gene|FOR||||	DNAJC18	gene	FOR
SLC	chr1p	67600538	67694433	LOC115078202|gene|REV||||	LOC115078202	gene	REV
SLC	chr1p	67782319	68012126	AMEX60DD012674|gene|REV||||	AMEX60DD012674	gene	REV
SLC	chr1p	68478788	68480320	VMO-I|gene|FOR||||	VMO-I	gene	FOR
SLC	chr1p	68515233	68633425	TM4SF5|gene|REV||||	TM4SF5	gene	REV
SLC	chr1p	68090520	68090888	IGL5_exon3|IGLC_exon|REV|F|||E	IGL5_exon3	exon	REV	F		E	n.a						n.a		n.a	n.a	n.a	n.a	n.a	n.a
SLC	chr1p	68174756	68174831	IGL5_exon2|IGLC_exon|REV|F|||E	IGL5_exon2	exon	REV	F		E	n.a						n.a		n.a	n.a	n.a	n.a	n.a	n.a
SLC	chr1p	68181164	68181503	IGL5_exon1|IGLC_exon|REV|F|||E	IGL5_exon1	IGLC_exon	REV	F		E	n.a						n.a		n.a	n.a	n.a	n.a	n.a	n.a
SLC	chr1p	68192341	68192701	VpreB|IGLV_exon|REV|F|||E	VpreB	IGLV_exon	REV	F		E	n.a						n.a		n.a	n.a	n.a	n.a	n.a	n.a
SLC	chr1p	68284757	68284821	VpreB|SP_exon|REV|F|||E	VpreB	SP_exon	REV	F		E	92056						n.a		n.a	n.a	n.a	n.a	n.a	n.a

### Sheet: Table S2
Table S2: IGHV cluster metrics
	Functional	(%)	%_func	ORF	(%)	%_orf	Pseudogene	(%)	%_pseudo	Total	%_total
Locus
Mapped (chr13q)	43	43.4343	91.4894	20	20.202	95.2381	25	25.2525	80.6452	88	88.8889
non-mapped	4	4.0404	8.51064	1	1.02041	4.7619	6	6.06061	19.3548	11	11.1214
	47	47.4747	100	21	21.2121	100	31	31.3131	100	99	100
Intron length (excluding pseudogenes without sp)
Short	40	43.0108	85.1064	17	18.2796	80.9524	12	12.9032	48	69	74.1935
Long	7	7.52688	14.8936	4	4.30108	19.0476	13	13.9785	52	24	25.8065
	47	50.5376	100	21	22.5806	100	25	26.8817	100	93	100
Direction (mapped to Chr13q)
Forward	16	18.1818	37.2093	6	6.81818	28.5714	4	4.54545	16.6667	26	29.5455
Reverse	27	30.6818	62.7907	15	17.0455	71.4286	20	22.7273	83.3333	62	70.4545
	43	48.8636	100	21	23.8636	100	24	27.2727	100	88	100
Blastx best hit (NCBI-nr)
A. mexicanum	26	26.2626	55.3191	11	11.1111	50	21	21.2121	70	58	58.5859
Other amphibia	21	21.2121	44.6809	11	11.1111	50	9	9.09091	30	41	41.4141
	47	47.4747	100	22	22.2222	100	30	30.303	100	99	100
% identity Blastx best hit (NCBI-nr)
≥ 90	14	14.1414	29.7872	4	4.0404	18.1818	2	2.0202	6.66667	20	20.202
< 90	33	33.3333	70.2128	18	18.1818	81.8182	28	28.2828	93.3333	79	79.798
	47	47.4747	100	22	22.2222	100	30	30.303	100	99	100

### Sheet: Table S3
Table S3: IGL cluster metrics
	Functional	(%)	ORF	(%)	Pseudogen	(%)	Total
Locus
Mapped (chr10p)	44	61.9718	5	7.04225	21	29.5775	70
non-mapped	1	1.40845	0	0	0	0	1
	45	63.3803	5	7.04225	21	29.5775	71
Intron length (excluding V w/o SP)
Short	37	52.8571	4	5.71429	18	25.7143	59
Long	8	11.4286	1	1.42857	2	2.85714	11
	45	64.2857	5	7.14286	20	28.5714	70
Direction (Mapped to chr13q)
Forward	18	25.7143	2	2.85714	11	15.7143	31
Reverse	26	37.1429	3	4.28571	10	14.2857	39
	44	62.8571	5	7.14286	21	30	70
Blastx best hit (NCBI-nr)
A. mexicanum	17	23.9437	1	1.40845	10	14.0845	28
Other amphibia	28	39.4366	4	5.6338	11	15.493	43
	45	63.3803	5	7.04225	21	29.5775	71
% identity Blastx best hit (NCBI-nr)
≥ 90	6	8.4507	0	0	1	1.40845	7
< 90	39	54.9296	5	7.04225	20	28.169	64
	45	63.3803	5	7.04225	21	29.5775	71

### Sheet: Table S4
Table S4: IGS cluster metrics
Locus	Functional	(%)	ORF	(%)	Pseudogen	(%)	Total	%_total
Mapped (chr1p)	5	83.3333	1	16.6667	0	0	6	100
non-mapped	0	0	0	0	0	0	0	0
	5	83.3333	1	16.6667	0	0	6	100
Intron length (excluding V w/o SP)
Short	5	83.3333	1	16.6667	0	0	6	100
Long	0	0	0	0	0	0	0	0
	5	83.3333	1	16.6667	0	0	6	100
Direction (Mapped to chr1q)
Forward	3	50	0	0	0	0	3	50
Reverse	2	33.3333	1	16.6667	0	0	3	50
	5	83.3333	1	16.6667	0	0	6	100
Blastx best hit (NCBI-nr)
A. mexicanum	0	0	0	0	0	0	0	0
Other amphibia	5	83.3333	1	16.6667	0	0	6	100
	5	83.3333	1	16.6667	0	0	6	100
% identity Blastx best hit (NCBI-nr)
≥ 90	0	0	0	0	0	0	0	0
< 90	5	83.3333	1	16.6667	0	0	6	100
	5	83.3333	1	16.6667	0	0	6	100

### Sheet: Table S5
Table S5: IGH size ratio
	A. mexicanum	X. tropicalis	Am:Xt ratio	H.sapiens	Am:Hs ratio	D. rerio	Am:Dr ratio
Genome (Gb)	32	1.7	18.8235	3.1	10.3226	1.5	21.3333
IGH (Mb)	12.1	0.55	22	1.3	9.30769	0.166	72.8916
IGHC (Mb)	1.09264	0.107719	10.1434	0.272486	4.00989	0.048	22.7633
IGHV cluster (Mb)	6.672	0.37	18.0324	0.942	7.0828	0.094	70.9787
IGHM (Kb)	12.856	9.421	1.36461	4.5	2.85689	4.5	2.85689
IGHD (Kb)	228.457	18.254	12.5154	8.9	25.6693	12.3	18.5737
IGHX (Kb)	123.079	10.101	12.1848	5.7	21.5928	NA	NA
IGHY (Kb)	109.302	12.369	8.83677	4.6	23.7613	NA	NA

### Sheet: Table S6
Table S6: V-intron length (bp)
	Type	n	Median	Mean	S.D
All
A. mexicanum	IGHV	93	97	139.667	123.471
A. mexicanum	IGLV	76	115	126.382	51.0487
H. sapiens	IGHV	76	97.5	94.0395	8.8761
D. rerio	IGHV	47	86	92.4043	18.3512
X. tropicalis	IGHV	53	81	84.2642	7.79583
Functional
A. mexicanum	IGHV	46	97	131.4	122.1
A. mexicanum	IGLV	45	115	131.222	62.2871
H. sapiens	IGHV	41	97	93.2683	9.23045
D. rerio	IGHV	39	86	93.2821	19.5985
X. tropicalis	IGHV	41	81	83.5122	7.54693
non-functional
A. mexicanum	IGHV	47	98	147.7	125.6
A. mexicanum	IGLV	25	122	123.12	27.5338
H. sapiens	IGHV	35	98	94.9429	8.48508
D. rerio	IGHV	8	86	88.125	10.1339
X. tropicalis	IGHV	12	86	86.8333	8.41895

### Sheet: Table S7
Table S6: Oligonucleotides used for Rep-Seq.
Oligo_id	sequence 5'-3'																				Secuencia	5´-	3´
IlluRACE	TCGTCGGCAGCGTCAGATGTGTATAAGAGACAGmGmGrG
IgM-Illu	GTCTCGTGGGCTCGGAGATGTGTATAAGAGACAGAGGATAGACAGACGG
FpAmpI	TCGTCGGCAGCGTCAGATGTGTATAAGAGACAGCGGGG
